## Supplementary material for "Argonaute-siRNA loading via the RNA-binding protein RDE-4 in *C. elegans*": Table S4 (part 2 of 3)

### Sheet: Table S4 (continued)
Table S4. Geometric mean-normalized sRNA-seq counts and differential expression analysis of HA::ALG-1 co-IPs from rde-4+/+ and rde-4-/- adult animals.
WBGene00009126	WAGO Class 22G	F25H5.3, pyk-1	4.40969	4.50338	0	6.54423	5.98598	9.13412	6.66242	7.6381	0	5.04509	6.81975	4.97179	-1.9017	1.05328	0.0709968	0.150728	-0.372534	0.752679	0.62064	0.738046
WBGene00167091	piRNA	21ur-9134, B0350.34	0	0	1.60649	6.54423	4.62553	4.24084	2.22081	0	2.159	7.56763	3.40988	6.11912	-2.18268	1.20894	0.0710053	0.150728	-1.75521	1.10924	0.113567	0.225407
WBGene00166528	piRNA	21ur-7807, Y116A8C.234	4.40969	27.0203	1.60649	4.90818	1.08836	2.28353	8.88322	3.81905	2.159	0.945954	0.309989	1.91223	1.88976	1.04713	0.0711214	0.150944	2.20021	1.14053	0.053716	0.134626
WBGene00165579	piRNA	21ur-8273, Y73B6BL.92	0	4.50338	4.81947	11.9978	10.8836	7.82925	0	0	0	12.2974	8.3697	12.4295	-1.46293	0.810738	0.071163	0.151002	-4.51532	1.22337	0.000223483	0.00173018
WBGene00050606	piRNA	21ur-363, Y105C5B.579	0	0	0	1.09071	4.08135	3.58841	0	0	2.159	5.04509	4.64983	3.82445	-2.39226	1.3259	0.0711914	0.151031	-2.24694	1.31007	0.086321	0.18694
WBGene00022862	CSR Class 22G	ZK1236.1	0	0	1.60649	4.90818	3.53717	6.85059	0	0	6.47701	5.67572	10.2296	7.26646	-2.19594	1.21718	0.0712117	0.151043	-1.61848	0.965178	0.0935674	0.197933
WBGene00045718	piRNA	21ur-1995, Y65A5A.4	0	4.50338	3.21298	8.72564	8.43479	8.8079	0	7.6381	4.31801	11.0361	7.74972	6.88401	-1.63394	0.905946	0.0712992	0.151198	-1.29979	0.788973	0.0994667	0.206365
WBGene00004273	CSR Class 22G	rab-10, T23H2.5	0	0	0	3.81747	1.90463	3.91462	0	3.81905	0	2.83786	1.85993	1.33856	-2.43539	1.3505	0.0713368	0.151247	-1.06388	1.3552	0.432436	0.575043
WBGene00047708	piRNA	21ur-2562, Y43D4A.35	0	18.0135	16.0649	5.99888	5.4418	8.15547	13.3248	7.6381	12.954	5.36041	3.71986	5.16301	0.954314	0.529347	0.0714174	0.151387	1.30507	0.519793	0.0120479	0.0455943
WBGene00004775	CSR Class 22G	sep-1, Y47G6A.12	8.81937	22.5169	35.3428	32.7212	36.7321	56.4358	13.3248	30.5524	25.908	41.9373	41.2285	37.4796	-0.734001	0.407432	0.0716193	0.151784	-0.840921	0.401905	0.0364084	0.101904
WBGene00049064	piRNA	21ur-2230, Y37A1B.114	4.40969	4.50338	19.2779	25.6316	23.3997	19.2469	17.7664	15.2762	34.5441	20.811	25.1091	19.8872	-0.856497	0.475529	0.0716799	0.151858	0.106464	0.371448	0.774404	0.859529
WBGene00002240	CSR Class 22G	F58D5.4, ksr-2	13.2291	0	6.42596	8.72564	17.9579	16.6372	8.88322	26.7333	15.113	13.874	18.9093	17.7837	-1.1741	0.651873	0.0716837	0.151858	-0.103308	0.473995	0.827467	0.896349
WBGene00003038	WAGO Class 22G	lin-56, ZK673.3	0	0	0	1.63606	3.80926	2.93597	2.22081	3.81905	2.159	4.09913	4.64983	3.05956	-2.322	1.28971	0.0717958	0.152065	-0.598074	0.964675	0.535274	0.668085
ATGTATTAAACGGTAAGGGCCG	23H-RNA	mir-5592	8.81937	0	9.63894	4.36282	2.44881	1.95731	22.2081	3.81905	8.63602	3.15318	3.40988	4.58934	1.35285	0.751464	0.0718157	0.152068	1.71569	0.615253	0.0052939	0.0241902
WBGene00000840	CSR Class 22G	cul-5, ZK856.1	8.81937	0	1.60649	9.271	6.53016	11.0914	2.22081	11.4571	12.954	8.51359	10.2296	12.2382	-1.63975	0.910861	0.0718263	0.152068	-0.280449	0.57795	0.6275	0.74364
WBGene00011886	CSR Class 22G	T21B10.4	0	0	1.60649	3.27212	4.62553	7.50303	0	3.81905	6.47701	4.09913	9.29966	8.4138	-2.23637	1.2424	0.0718529	0.152093	-1.10067	0.900519	0.221608	0.36029
WBGene00172136	piRNA	21ur-6357, Y51H4A.790	70.555	90.0676	122.093	67.6237	82.4433	64.2651	84.3906	42.0095	66.9291	72.8385	85.2469	100.392	0.466892	0.259415	0.0718941	0.152149	-0.372601	0.26611	0.16146	0.287684
WBGene00167795	piRNA	21ur-6914, Y105C5B.817	13.2291	9.00676	38.5557	18.542	9.79524	10.439	44.4161	26.7333	23.749	11.9821	9.29966	9.17869	0.907893	0.504515	0.0719341	0.152203	1.66061	0.466919	0.000375784	0.00272498
WBGene00016374	CSR Class 22G	C33H5.7, swd-2.2	0	0	0	3.27212	1.90463	4.56706	2.22081	0	2.159	2.20723	5.88979	2.29467	-2.46742	1.37177	0.0720641	0.152447	-1.02969	1.22405	0.400227	0.544608
WBGene00046316	piRNA	21ur-5262, H08M01.11	0	0	0	4.90818	3.26508	2.28353	0	0	4.31801	6.30636	5.5798	1.52978	-2.55457	1.42052	0.0721232	0.15252	-1.40349	1.27807	0.272145	0.417066
WBGene00077643	CSR Class 22G	DC2.8, trpp-1	4.40969	9.00676	0	9.271	7.07434	12.0701	0	0	2.159	5.04509	8.3697	7.45768	-1.65851	0.922262	0.0721282	0.15252	-2.88592	1.25277	0.0212431	0.0692749
WBGene00012926	ALG target 22G	Y47D3A.13	0	0	0	3.27212	3.26508	3.58841	0	0	0	0.315318	0.309989	0.76489	-2.53372	1.40906	0.0721512	NA	-0.0231612	1.51031	0.987765	NA
WBGene00174509	piRNA	21ur-6537, Y41E3.452	4.40969	4.50338	22.4909	21.8141	30.7462	27.0761	8.88322	0	25.908	30.5858	32.5488	37.0972	-0.993007	0.552241	0.0721549	0.152537	-1.36009	0.531018	0.0104283	0.0404931
WBGene00165292	piRNA	21ur-5858, Y57G11C.514	0	0	0	1.63606	3.80926	2.93597	6.66242	0	0	5.67572	6.81975	5.54546	-2.32146	1.29112	0.0721737	0.152537	-1.24936	0.964685	0.195287	0.329978
ATTAGATACCGTACCCCGAAAACT	23H-RNA	ChrIII_hairpin2	13.2291	0	0	0	0	0	4.44161	11.4571	0	0	0	0	5.99644	3.3351	0.0721804	0.152537	6.7377	3.30547	0.0415148	0.112139
WBGene00007054	CSR Class 22G	B0379.4, scpl-1	0	4.50338	0	3.27212	4.35344	8.15547	0	0	0	3.4685	6.19977	5.73668	-2.23992	1.24606	0.0722408	0.152617	-3.4107	1.30499	0.00895999	0.0361949
WBGene00046213	piRNA	21ur-4622, C02B10.10	22.0484	4.50338	8.03245	18.542	24.4881	17.942	15.5456	26.7333	4.31801	21.1263	16.1194	15.1066	-0.960263	0.534205	0.0722475	0.152617	-0.311666	0.467074	0.504598	0.642153
WBGene00050556	piRNA	21ur-2583, Y73F8A.467	0	0	0	1.63606	5.4418	3.58841	0	0	0	1.89191	0.929966	3.05956	-2.6385	1.468	0.0722815	NA	-2.04154	1.4755	0.166473	0.29451
WBGene00021101	WAGO Class 22G	W08F4.12	0	0	1.60649	3.81747	4.89762	5.54572	0	0	4.31801	5.36041	4.64983	5.16301	-2.12187	1.18061	0.0722929	0.152682	-1.57857	1.07897	0.143459	0.26482
WBGene00008266	CSR Class 22G	C53A5.6	8.81937	0	0	5.45353	6.53016	8.8079	2.22081	0	4.31801	7.25231	7.12974	7.45768	-1.87	1.04066	0.072345	0.152761	-1.52439	0.904289	0.0918467	0.195361
WBGene00047521	piRNA	21ur-3362, M199.28	0	4.50338	0	5.45353	4.35344	5.2195	8.88322	0	0	4.72977	3.40988	4.78057	-2.14358	1.19321	0.072417	0.152882	-0.365717	0.847645	0.666141	0.774139
WBGene00022301	CSR Class 22G	cpsf-1, Y76B12C.7	0	0	11.2454	11.9978	14.6929	22.8353	0	22.9143	12.954	15.1353	25.4191	18.931	-1.59169	0.886324	0.072521	0.15307	-0.844124	0.74727	0.25864	0.402792
WBGene00172474	piRNA	21ur-6308, Y105C5B.1199	57.3259	27.0203	27.3103	51.2632	50.0646	56.4358	35.5329	87.8381	34.5441	54.8653	53.938	46.8495	-0.598598	0.33341	0.0725927	0.153174	-0.087723	0.294518	0.765816	0.852992
WBGene00049056	piRNA	21ur-5062, Y41E3.152	0	0	1.60649	13.0885	4.89762	1.30487	0	0	2.159	4.09913	5.26981	4.2069	-2.51469	1.40067	0.0725994	0.153174	-2.25913	1.45177	0.11968	0.233409
WBGene00167248	piRNA	21ur-8929, Y105C5B.771	0	0	0	3.81747	2.44881	2.60975	0	3.81905	4.31801	5.36041	4.64983	3.63323	-2.29731	1.27993	0.0726743	0.1533	-0.810524	0.947944	0.392533	0.537463
WBGene00017293	CSR Class 22G	bmy-1, F09E5.17	0	0	0	1.63606	3.53717	3.26219	2.22081	0	0	4.09913	4.02985	5.35423	-2.32535	1.29576	0.0727203	0.153358	-2.26314	1.27805	0.0765981	0.171844
WBGene00046246	piRNA	21ur-4605, Y57G11C.105	57.3259	72.0541	67.4726	57.8074	43.2623	46.323	37.7537	84.0191	51.8161	41.622	38.1286	37.0972	0.444033	0.247439	0.0727313	0.153358	0.489279	0.248983	0.0494011	0.127077
WBGene00015927	CSR Class 22G	C17H12.1, dyci-1	35.2775	4.50338	8.03245	8.18029	4.08135	7.50303	0	0	2.159	9.14422	10.2296	6.50157	1.15933	0.646086	0.0727506	0.153368	-3.18249	1.27925	0.0128545	0.0477805
WBGene00171434	piRNA	21ur-7062, Y73F8A.910	4.40969	0	6.42596	1.09071	1.63254	1.63109	2.22081	0	2.159	2.83786	3.09989	2.48589	1.58336	0.882471	0.0727754	0.153389	-0.717629	1.11682	0.520508	0.656313
WBGene00018611	CSR Class 22G	F48E8.4	0	0	0	1.63606	3.26508	3.58841	4.44161	0	4.31801	5.36041	3.09989	3.25078	-2.32988	1.29932	0.0729474	0.153721	-0.213377	0.893262	0.811204	0.884104
WBGene00010012	WAGO Class 22G	F53H10.2, saeg-1	0	27.0203	0	0.545353	2.17672	1.95731	4.44161	0	0	3.4685	4.02985	3.82445	2.33724	1.30359	0.0729849	0.153743	-1.18766	1.53306	0.438516	0.580787
WBGene00171317	piRNA	21ur-10654, Y105C5B.1111	0	0	0	3.81747	2.7209	2.28353	0	0	0	5.67572	5.26981	5.9279	-2.29138	1.27805	0.0729942	0.153743	-3.53971	1.25628	0.00483814	0.0226615
WBGene00049768	piRNA	21ur-1952, Y105C5B.486	0	0	0	9.271	1.90463	2.28353	0	0	0	2.52254	0.619977	3.05956	-2.91262	1.62461	0.0730024	0.153743	-2.1055	1.63391	0.197528	0.332813
WBGene00167234	piRNA	21ur-8701, Y64G10A.206	0	0	0	3.27212	2.99299	2.28353	4.44161	0	8.63602	4.41445	4.95982	4.39812	-2.27009	1.26641	0.0730472	0.153806	0.130163	0.723892	0.857301	0.917322
WBGene00165255	piRNA	21ur-13765, Y57G11C.513	8.81937	0	1.60649	0.545353	0	0.326219	2.22081	0	0	0	0	0	3.64148	2.03147	0.0730475	NA	4.27384	2.29126	0.0621421	0.149331
WBGene00170708	piRNA	21ur-10496, Y51H4A.698	0	0	3.21298	5.45353	7.34643	7.50303	8.88322	7.6381	0	6.30636	8.3697	5.73668	-1.89684	1.05857	0.0731502	0.153992	-0.389717	0.692789	0.573752	0.701
WBGene00050328	piRNA	21ur-3891, Y41E3.194	0	0	0	5.45353	2.99299	2.60975	0	0	0	5.04509	0.929966	3.05956	-2.63504	1.47068	0.0731778	0.154019	-2.63457	1.46744	0.0725982	0.165563
WBGene00171060	piRNA	21ur-5524, Y116A8C.353	110.242	81.0608	104.422	122.159	121.896	129.835	66.6242	38.1905	86.3602	135.902	141.045	151.257	-0.31298	0.174701	0.0732107	0.15405	-1.08175	0.189484	1.13689e-08	1.77627e-07
WBGene00009188	CSR Class 22G	F27D4.2, lsy-22	0	9.00676	3.21298	10.3617	7.34643	13.375	2.22081	7.6381	6.47701	7.88295	11.4696	8.60502	-1.45265	0.810883	0.0732224	0.15405	-0.854219	0.68628	0.213239	0.350338
WBGene00047219	piRNA	21ur-5383, Y105C5A.184	0	0	0	3.81747	2.7209	2.93597	0	0	0	2.52254	1.85993	4.39812	-2.41562	1.34856	0.0732519	0.154081	-2.62316	1.34113	0.0504731	0.128771
WBGene00022459	WAGO Class 22G	Y110A7A.9	4.40969	0	1.60649	5.45353	6.80225	8.15547	2.22081	0	0	5.36041	7.12974	6.31035	-1.87291	1.04575	0.0732988	0.154149	-2.73151	1.22811	0.0261376	0.08042
WBGene00167677	piRNA	21ur-5792, Y51H4A.550	0	13.5101	0	0.545353	0	0.652437	0	15.2762	0	1.57659	1.54994	1.14734	3.40103	1.89956	0.0733852	0.15429	1.69367	1.70455	0.320409	0.466919
WBGene00018149	CSR Class 22G	F37C12.1, yju-2	17.6387	0	3.21298	0.545353	1.63254	2.60975	0	3.81905	0	1.89191	2.16992	0.573668	1.93914	1.08314	0.0734073	0.15429	-0.67182	1.47703	0.649221	0.761019
WBGene00165799	piRNA	21ur-7584, Y9C9A.43	0	0	0	1.63606	4.89762	3.26219	6.66242	0	2.159	5.04509	1.23995	4.2069	-2.52292	1.40924	0.0734108	0.15429	-0.0995163	1.06064	0.925247	0.96454
WBGene00046482	piRNA	21ur-97, K02B2.8	0	0	0	3.27212	1.90463	4.24084	4.44161	0	0	2.20723	1.23995	1.721	-2.41423	1.34867	0.0734417	0.154324	-0.029843	1.21737	0.980442	1
WBGene00047281	piRNA	21ur-5334, Y73F8A.186	44.0969	67.5507	89.9634	49.6271	45.7111	56.4358	104.378	106.933	53.9751	44.4598	48.6682	52.7774	0.502735	0.280939	0.0735378	0.154495	0.830079	0.261588	0.00150753	0.00876694
TTTGATCTACCTGTTGAACTTG	23H-RNA	TIR54TA1	13.2291	27.0203	0	0	0	0	0	0	2.159	0	0	0	7.63599	4.26841	0.0736221	0.154641	4.27381	4.40746	0.332208	0.479258
ACCGGACCCTGCCTCTTCATC	23H-RNA	Y57G11C.1145_hairpin	8.81937	9.00676	0	0	0.27209	0.652437	0	0	0	0	0	0	4.12789	2.30844	0.0737483	0.154874	0	2.62445	1	1
WBGene00166837	piRNA	21ur-12111, Y105C5B.755	0	4.50338	1.60649	0	0.27209	0	0	0	0	0	0.309989	0.191223	3.90407	2.18397	0.0738399	NA	1.51716	2.19482	0.489413	NA
WBGene00047777	piRNA	21ur-1833, Y41E3.103	0	4.50338	8.03245	16.9059	13.8766	8.48168	4.44161	0	0	11.0361	12.3995	11.4734	-1.25475	0.702085	0.0739082	0.155179	-2.77569	1.06489	0.00914601	0.0366821
TCTCTCGTAGAACGTGTCGCTTCG	23H-RNA	F55A4.9, rncs-1	22.0484	9.00676	0	1.09071	1.08836	1.95731	0	0	0	0	0	0	2.82126	1.57884	0.0739501	0.155235	0	2.19968	1	1
WBGene00021013	WAGO Class 22G	W03G1.8	0	0	0	4.36282	2.17672	3.91462	0	0	10.795	1.26127	3.09989	1.721	-2.55898	1.43217	0.0739736	0.155253	0.99561	1.06377	0.349311	0.495834
WBGene00007880	CSR Class 22G	C33A12.1	0	0	0	1.63606	2.44881	6.19815	0	0	0	2.52254	5.26981	2.67712	-2.57726	1.44288	0.0740681	0.15542	-2.84051	1.43574	0.0478805	0.124363
WBGene00013701	ALG target 22G	Y106G6D.4	17.6387	0	0	0	0	0	0	3.81905	0	0.630636	0	0	6.42753	3.59891	0.0741053	0.155464	2.20072	3.66726	0.54844	0.678923
WBGene00047165	piRNA	21ur-1085, H12I19.23	0	0	0	5.99888	2.7209	1.95731	0	0	0	4.09913	2.16992	1.52978	-2.5689	1.43845	0.0741188	0.155464	-2.40426	1.43774	0.0944754	0.199403
WBGene00003221	CSR Class 22G	F54C1.3, mes-3	0	0	0	3.27212	5.16971	5.2195	0	30.5524	0	4.41445	5.88979	5.73668	-2.97138	1.66493	0.0743114	0.155798	0.793529	1.25024	0.525625	0.660668
WBGene00007111	CSR Class 22G	B0035.12, sart-3	0	4.50338	8.03245	6.54423	15.237	21.8566	2.22081	26.7333	15.113	13.874	17.0494	17.9749	-1.50791	0.844949	0.0743238	0.155798	-0.257164	0.661675	0.697531	0.799243
WBGene00169781	piRNA	21ur-15504, Y57G11C.798	0	13.5101	0	0	0.54418	0.652437	0	0	0	1.26127	0.309989	0.573668	3.22062	1.80473	0.0743354	NA	-0.550318	1.93299	0.775875	0.860717
WBGene00169655	piRNA	21ur-12395, Y105C5B.976	0	0	0	2.18141	2.99299	3.26219	0	0	2.159	3.15318	4.33984	3.44201	-2.29854	1.28803	0.0743373	0.155798	-1.94452	1.27359	0.12681	0.243413
WBGene00008532	ALG target 22G	dpt-1, F02E9.9	0	0	3.21298	3.81747	7.07434	9.78656	2.22081	0	0	6.62168	5.5798	6.88401	-1.94893	1.09218	0.0743529	0.155798	-2.75667	1.25945	0.0286126	0.0856868
WBGene00008532	CSR Class 22G	dpt-1, F02E9.9	0	0	3.21298	3.81747	7.07434	9.78656	2.22081	0	0	6.62168	5.5798	6.88401	-1.94893	1.09218	0.0743529	0.155798	-2.75667	1.25945	0.0286126	0.0856868
WBGene00174290	piRNA	21ur-15300, Y17G9A.79	0	0	0	2.72676	3.53717	3.58841	0	0	0	0.945954	1.85993	0.573668	-2.50487	1.40387	0.0743818	NA	-1.17149	1.4361	0.414647	NA
WBGene00173433	piRNA	21ur-9173, Y116A8A.126	4.40969	18.0135	4.81947	2.18141	3.53717	3.58841	4.44161	7.6381	0	3.78382	1.54994	2.86834	1.3255	0.742896	0.0743852	0.155827	0.349626	0.888066	0.693807	0.796391
WBGene00000182	ALG target 22G	arf-1, B0336.2	0	4.50338	1.60649	5.99888	5.98598	9.13412	2.22081	7.6381	2.159	3.4685	6.81975	5.54546	-1.90684	1.06881	0.0744118	0.155827	-0.613838	0.829222	0.459143	0.599543
WBGene00000182	CSR Class 22G	arf-1, B0336.2	0	4.50338	1.60649	5.99888	5.98598	9.13412	2.22081	7.6381	2.159	3.4685	6.81975	5.54546	-1.90684	1.06881	0.0744118	0.155827	-0.613838	0.829222	0.459143	0.599543
WBGene00166542	piRNA	21ur-8520, H25K10.74	0	0	0	1.63606	2.7209	4.24084	0	0	0	4.09913	4.64983	4.58934	-2.33851	1.31134	0.074538	0.15606	-3.199	1.29433	0.0134527	0.0495622
WBGene00165151	piRNA	21ur-11959, Y7A9D.26	0	0	3.21298	0	0	0.326219	0	0	0	0.945954	0.929966	1.52978	3.65499	2.04962	0.0745447	NA	-1.23966	1.8102	0.493458	NA
WBGene00173006	piRNA	21ur-8313, F52B11.85	0	13.5101	0	0.545353	0.27209	0	0	0	0	0	0.309989	0.191223	4.05042	2.27143	0.0745538	NA	1.52153	2.46927	0.537772	0.670228
WBGene00011393	WAGO Class 22G	T03D8.6	0	0	0	2.18141	2.17672	4.89328	0	0	0	2.20723	2.7899	2.67712	-2.41817	1.35625	0.0745898	NA	-2.40278	1.35267	0.0756799	0.170389
WBGene00171093	piRNA	21ur-13078, H08M01.89	0	0	0	4.36282	2.99299	1.95731	8.88322	0	6.47701	3.4685	1.23995	2.29467	-2.37301	1.33109	0.074625	0.156187	1.29781	0.833363	0.119395	0.233056
WBGene00172981	piRNA	21ur-10268, Y51H4A.830	0	4.50338	4.81947	1.09071	0.81627	0.652437	6.66242	0	0	1.26127	1.23995	0.382445	2.089	1.17182	0.0746359	0.156187	1.43761	1.18273	0.224175	0.363358
WBGene00050194	piRNA	21ur-2177, Y105C5A.454	52.9162	49.5372	38.5557	34.3572	28.0253	31.317	55.5202	84.0191	51.8161	33.1084	22.6292	32.6991	0.532098	0.298488	0.0746437	0.156187	1.05421	0.264426	6.69687e-05	0.000588758
WBGene00050445	piRNA	21ur-3307, H08M01.50	0	0	1.60649	5.99888	3.80926	5.2195	0	0	0	3.78382	3.40988	2.67712	-2.14767	1.20495	0.0746892	0.15625	-2.7449	1.26945	0.030597	0.0898765
WBGene00003509	WAGO Class 22G	mxl-1, T19B10.11	0	0	0	1.63606	3.53717	3.91462	0	0	0	1.89191	1.85993	1.52978	-2.41669	1.35589	0.0746897	NA	-1.84942	1.36462	0.175334	0.305704
WBGene00048311	piRNA	21ur-2776, Y57G11C.272	0	0	0	2.18141	4.62553	1.95731	0	0	2.159	3.4685	3.71986	3.05956	-2.36503	1.32722	0.0747582	0.156363	-1.84857	1.3158	0.16005	0.285853
WBGene00022019	CSR Class 22G	sut-2, Y61A9LA.8	8.81937	4.50338	3.21298	18.542	6.80225	15.6585	4.44161	26.7333	6.47701	11.0361	13.6395	9.56113	-1.46805	0.82414	0.0748623	0.15655	-0.0403779	0.64614	0.950172	0.981146
WBGene00018721	CSR Class 22G	F53A3.2, polh-1	0	0	1.60649	3.81747	4.35344	6.19815	2.22081	3.81905	0	4.09913	6.81975	5.73668	-2.12737	1.19447	0.0749103	0.156587	-1.69542	1.08797	0.119153	0.232746
WBGene00009772	CSR Class 22G	F46B6.7, ztf-7	22.0484	0	3.21298	11.9978	14.4208	26.0975	8.88322	3.81905	0	11.3514	13.6395	12.6207	-1.30278	0.731481	0.0749104	0.156587	-1.55932	0.814153	0.0554588	0.137702
WBGene00166959	piRNA	21ur-8559, Y105C5A.653	0	0	0	2.72676	2.7209	3.26219	2.22081	0	0	2.52254	2.47991	1.721	-2.31949	1.30283	0.0750195	0.156783	-1.22355	1.30156	0.347184	0.493995
WBGene00013378	CSR Class 22G	emc-3, Y62E10A.10	0	0	3.21298	5.45353	5.98598	8.8079	2.22081	0	4.31801	5.04509	4.95982	5.9279	-1.88633	1.05982	0.0750979	0.156916	-1.07968	0.919347	0.240237	0.382745
WBGene00004900	CSR Class 22G	snf-1, W03G9.1	0	0	8.03245	0.545353	0.81627	1.30487	2.22081	0	0	1.57659	1.54994	0.76489	2.0931	1.17626	0.0751647	NA	-0.425483	1.44788	0.768861	0.855408
WBGene00047291	piRNA	21ur-1756, Y105C5B.213	4.40969	0	0	4.36282	5.16971	4.89328	0	0	2.159	2.52254	2.7899	2.48589	-2.11258	1.1877	0.0752867	0.157279	-1.45574	1.26087	0.248274	0.391667
WBGene00172148	piRNA	21ur-10521, C45E5.44	8.81937	0	1.60649	1.63606	0	0.326219	2.22081	3.81905	0	0.945954	0.619977	0.956113	2.5	1.40577	0.0753415	0.157362	1.06478	1.4263	0.455346	0.59618
WBGene00018017	ALG target 22G	F33G12.5, golg-2	0	0	3.21298	4.90818	6.53016	8.48168	4.44161	3.81905	4.31801	5.36041	7.43973	6.11912	-1.87187	1.05293	0.0754415	0.157507	-0.567546	0.737528	0.441582	0.583906
WBGene00018017	CSR Class 22G	F33G12.5, golg-2	0	0	3.21298	4.90818	6.53016	8.48168	4.44161	3.81905	4.31801	5.36041	7.43973	6.11912	-1.87187	1.05293	0.0754415	0.157507	-0.567546	0.737528	0.441582	0.583906
WBGene00000923	CSR Class 22G	daf-31, K07H8.3	0	4.50338	0	3.81747	4.89762	6.19815	0	0	2.159	2.52254	4.64983	5.35423	-2.16158	1.21608	0.075486	0.157568	-2.16462	1.27802	0.0903154	0.193035
WBGene00047763	piRNA	21ur-5155, Y73F8A.225	74.9647	49.5372	22.4909	23.4502	25.8485	30.6646	62.1826	110.752	38.8621	27.4327	32.2388	29.2571	0.757413	0.426246	0.0755781	0.157729	1.20272	0.394732	0.00231188	0.0123852
WBGene00175022	piRNA	21ur-7743, C06E7.87	0	0	14.4584	19.0873	22.5835	12.7225	26.6497	19.0952	4.31801	19.2344	13.6395	20.0784	-1.33893	0.753835	0.0757064	0.157965	-0.10519	0.617593	0.864756	0.92222
WBGene00046127	piRNA	21ur-3884, Y41E3.40	0	0	0	2.18141	3.26508	3.58841	8.88322	0	0	1.57659	1.85993	1.33856	-2.39313	1.34764	0.0757664	0.158058	1.07482	1.00179	0.283315	0.428218
WBGene00172349	piRNA	21ur-7225, T23G4.105	39.6872	76.5575	70.6855	48.5364	44.6228	34.5792	71.0658	53.4667	118.745	49.5049	37.1986	32.8903	0.585243	0.329635	0.0758272	0.158154	1.06672	0.307585	0.000524252	0.00362357
WBGene00194691	ALG Class 26G	ZK1098.12	0	4.50338	9.63894	0.545353	0.54418	1.30487	0	0	0	0	0	0	2.70367	1.52283	0.0758281	NA	0	2.08346	1	1
WBGene00045727	piRNA	21ur-719, LLC1.5	0	0	0	3.81747	2.7209	2.60975	2.22081	7.6381	2.159	3.4685	2.16992	1.14734	-2.35895	1.32876	0.0758485	0.158166	0.678763	0.942143	0.47125	0.611013
WBGene00016142	CSR Class 22G	C26E6.6, mrps-18C	0	4.50338	14.4584	17.4513	14.1487	21.2042	8.88322	7.6381	8.63602	19.865	22.9392	17.7837	-0.975369	0.549441	0.0758643	0.158167	-1.24325	0.530507	0.0191035	0.064312
WBGene00021470	ALG Class 26G	tpxl-1, Y39G10AR.12	0	0	6.42596	0.545353	0.54418	0.326219	0	0	0	0.315318	0.309989	0.382445	2.68006	1.50985	0.0758902	NA	0.512656	1.71644	0.765189	NA
WBGene00046405	piRNA	21ur-1198, C11D2.18	0	0	0	1.63606	2.99299	4.56706	0	7.6381	4.31801	4.09913	1.54994	4.01567	-2.42764	1.36779	0.0759197	0.158243	0.124321	0.983662	0.899426	0.945975
WBGene00013244	WAGO Class 22G	Y56A3A.33	0	4.50338	3.21298	4.36282	8.70688	12.7225	4.44161	7.6381	6.47701	7.56763	9.29966	9.56113	-1.66797	0.939851	0.0759441	0.158243	-0.561131	0.676357	0.406744	0.55047
WBGene00047213	piRNA	21ur-4233, Y67A10A.52	22.0484	0	12.8519	34.3572	23.1276	27.0761	37.7537	3.81905	4.31801	21.4416	30.9989	26.7712	-1.2396	0.69848	0.075946	0.158243	-0.708555	0.644587	0.271665	0.416614
WBGene00015386	ALG target 22G	C03B8.3	0	0	0	2.72676	3.26508	2.60975	0	0	0	2.52254	2.7899	3.05956	-2.30781	1.30046	0.0759629	NA	-2.53363	1.29207	0.0498888	0.12789
WBGene00166064	piRNA	21ur-9948, C27H2.61	4.40969	0	0	6.54423	3.80926	4.89328	0	0	0	6.30636	4.02985	7.07524	-2.14124	1.20699	0.0760581	0.158444	-3.59394	1.26422	0.00447171	0.0212109
WBGene00015843	CSR Class 22G	C16C8.5	0	0	8.03245	0.545353	0.27209	1.30487	0	0	0	1.57659	2.16992	1.14734	2.39117	1.34793	0.0760695	NA	-1.73688	1.54158	0.259876	0.403836
WBGene00001976	WAGO Class 22G	hmg-11, T05A7.4	0	36.027	6.42596	29.9944	19.0463	28.381	13.3248	34.3714	10.795	33.1084	25.7291	24.2853	-1.063	0.599413	0.0761626	0.15863	-0.617159	0.532767	0.246699	0.390169
WBGene00048785	piRNA	21ur-5336, Y73F8A.310	0	0	0	3.27212	4.08135	2.28353	4.44161	0	0	4.41445	1.23995	2.10345	-2.46523	1.39056	0.076256	0.158793	-0.609768	1.25216	0.626277	0.742654
WBGene00013724	CSR Class 22G	Y106G6H.14	0	13.5101	0	6.54423	8.70688	11.4177	0	0	2.159	7.56763	7.74972	7.26646	-1.60913	0.907894	0.0763322	0.15892	-2.9927	1.23917	0.0157318	0.0554792
WBGene00015485	WAGO Class 22G	C05D11.8	0	0	0	3.81747	1.63254	5.2195	0	0	0	1.26127	4.02985	1.91223	-2.59732	1.46554	0.0763525	0.15893	-2.30071	1.46716	0.116848	0.229546
WBGene00045637	piRNA	21ur-3513, Y64G10A.19	8.81937	9.00676	28.9168	7.08959	11.972	11.4177	31.0913	7.6381	23.749	12.2974	11.7796	11.6646	0.859933	0.485496	0.0765196	0.159246	0.904077	0.442591	0.0410828	0.111213
WBGene00005024	CSR Class 22G	sqv-6, Y50D4C.4	0	0	0	3.27212	3.53717	2.60975	0	0	0	2.52254	2.16992	0.956113	-2.42782	1.37081	0.0765469	NA	-1.91946	1.37786	0.163597	0.290753
WBGene00047630	piRNA	21ur-1741, H08M21.3	0	13.5101	0	0	0.27209	0	0	0	0	0.315318	0	0.76489	5.04042	2.84636	0.0765895	NA	0.395019	2.83868	0.889327	0.938256
WBGene00012105	CSR Class 22G	T27F6.6	0	0	8.03245	7.08959	11.4278	16.3109	6.66242	26.7333	15.113	8.8289	8.05971	11.6646	-1.44806	0.818037	0.0766986	0.159555	0.65586	0.562839	0.243909	0.387063
WBGene00021604	CSR Class 22G	Y46H3C.4	0	0	1.60649	3.27212	4.62553	6.52437	0	11.4571	0	5.67572	5.88979	5.16301	-2.1439	1.21119	0.0767132	0.159555	-1.05538	0.938941	0.261008	0.40507
WBGene00003157	CSR Class 22G	mcm-5, R10E4.4	0	4.50338	4.81947	5.99888	9.52315	17.2896	6.66242	0	4.31801	8.8289	9.91964	17.7837	-1.61825	0.914226	0.0767142	0.159555	-1.56547	0.833278	0.0602877	0.146454
WBGene00022127	CSR Class 22G	Y71F9B.3, yop-1	4.40969	4.50338	4.81947	11.4524	8.43479	16.3109	0	3.81905	12.954	11.6668	13.3295	8.79624	-1.37257	0.775472	0.0767297	0.159555	-0.92581	0.682707	0.175072	0.305436
WBGene00014179	ALG Class 26G	ZK1010.5	0	0	0	4.36282	5.4418	3.26219	0	0	0	0	0.309989	0	-2.9019	1.64018	0.0768504	NA	2.35026	2.0044	0.240978	NA
WBGene00019517	WAGO Class 22G	K08B4.5	66.1453	45.0338	22.4909	51.8085	60.1319	59.0456	51.0785	22.9143	36.7031	48.8743	41.5385	45.8934	-0.555675	0.314081	0.0768591	0.159793	-0.236373	0.301957	0.433743	0.576303
WBGene00045573	piRNA	21ur-3960, Y41E3.25	0	22.5169	19.2779	37.6293	30.202	28.381	0	22.9143	0	26.1714	20.4593	23.1379	-1.1033	0.623752	0.0769254	0.159898	-2.03387	0.747691	0.00652414	0.0283242
WBGene00022434	CSR Class 22G	Y108G3AL.2	0	0	0	0.545353	3.53717	4.89328	2.22081	3.81905	2.159	2.52254	3.09989	2.67712	-2.4224	1.36963	0.0769509	0.159918	-0.0955274	1.08044	0.929546	0.967584
WBGene00006833	ALG target 22G	F53F10.4, unc-108	0	0	0	2.72676	2.44881	3.26219	0	0	2.159	3.4685	4.33984	3.82445	-2.26739	1.28212	0.0769811	0.159918	-2.03704	1.26568	0.107519	0.217637
WBGene00006833	CSR Class 22G	F53F10.4, unc-108	0	0	0	2.72676	2.44881	3.26219	0	0	2.159	3.4685	4.33984	3.82445	-2.26739	1.28212	0.0769811	0.159918	-2.03704	1.26568	0.107519	0.217637
WBGene00000121	CSR Class 22G	aly-2, F23B2.6	0	0	0	1.63606	2.7209	4.89328	0	0	0	2.52254	2.47991	4.01567	-2.43305	1.37612	0.0770536	0.160037	-2.64911	1.36872	0.052934	0.133082
WBGene00048824	piRNA	21ur-1451, Y41E3.145	4.40969	27.0203	56.2271	60.5342	65.3016	56.4358	37.7537	3.81905	32.3851	71.2619	72.2274	71.8997	-0.88138	0.498537	0.0770721	0.160043	-1.44606	0.498323	0.00370949	0.0182216
WBGene00004254	CSR Class 22G	pxf-1, T14G10.2	0	9.00676	11.2454	17.4513	12.7882	20.878	2.22081	7.6381	8.63602	13.5587	22.3192	20.2696	-1.06768	0.603954	0.0770903	0.160049	-1.65005	0.638016	0.00970344	0.0384757
WBGene00171987	piRNA	21ur-6846, Y73F8A.948	0	9.00676	3.21298	1.09071	0.81627	0.978656	0	0	4.31801	0.630636	2.16992	0.573668	2.02368	1.14485	0.0771209	0.160057	0.615467	1.3033	0.636756	0.751066
WBGene00000816	CSR Class 22G	csn-4, Y55F3AM.15	0	0	0	2.18141	1.90463	5.2195	0	0	0	4.41445	3.40988	5.9279	-2.42387	1.37134	0.0771399	0.160057	-3.25161	1.35607	0.016493	0.0572911
WBGene00174372	piRNA	21ur-6057, Y57G11C.1093	4.40969	0	1.60649	8.72564	5.16971	7.17681	0	0	0	8.19827	7.43973	6.31035	-1.86182	1.05338	0.0771499	0.160057	-3.90514	1.23245	0.00153174	0.00888014
WBGene00001086	CSR Class 22G	dpy-27, R13G10.1	0	0	0	3.81747	1.90463	3.58841	2.22081	0	0	3.15318	4.95982	2.10345	-2.38144	1.3474	0.0771557	0.160057	-1.82996	1.3367	0.170994	0.300236
WBGene00046988	piRNA	21ur-4190, Y105C5A.168	0	0	0	2.72676	1.63254	5.2195	0	0	0	2.83786	2.16992	2.67712	-2.4524	1.38811	0.0772764	0.160275	-2.4037	1.38522	0.0826981	0.181299
WBGene00048049	piRNA	21ur-724, Y41E3.117	0	0	0	4.36282	2.7209	1.95731	0	0	0	3.4685	4.02985	4.58934	-2.31834	1.31249	0.0773332	0.160361	-3.06362	1.2966	0.018137	0.0617483
WBGene00047671	piRNA	21ur-3494, F38C2.25	0	4.50338	0	4.36282	7.34643	3.91462	0	0	0	4.09913	3.40988	7.6489	-2.2197	1.25682	0.0773744	0.160407	-3.40326	1.31522	0.00966458	0.0383778
WBGene00047727	piRNA	21ur-3861, F26D10.15	0	0	0	3.81747	4.35344	1.95731	0	0	0	3.4685	0.929966	2.67712	-2.53021	1.43269	0.0773864	0.160407	-2.28772	1.43341	0.110488	0.221529
WBGene00013677	CSR Class 22G	Y105E8A.19, yars-1	17.6387	4.50338	8.03245	12.5431	18.23	22.8353	4.44161	0	4.31801	24.5948	20.7692	23.5204	-0.94588	0.535672	0.0774323	0.16047	-2.76395	0.770107	0.000331896	0.00244167
WBGene00171056	piRNA	21ur-15275, Y73F8A.887	0	0	9.63894	0	1.36045	0.326219	0	0	2.159	0.315318	0.309989	0.573668	2.73963	1.55162	0.0774526	NA	1.20242	1.81202	0.50696	0.644194
WBGene00172036	piRNA	21ur-6887, Y73B6BL.207	0	0	4.81947	7.08959	10.3394	7.17681	6.66242	0	0	19.2344	15.8094	14.9154	-1.61031	0.912075	0.077473	0.160523	-2.70793	0.889097	0.00232133	0.012418
WBGene00014258	CSR Class 22G	ZK1320.9	0	0	0	2.72676	2.7209	3.26219	8.88322	0	0	3.15318	3.40988	2.29467	-2.31928	1.31398	0.0775503	0.160627	0.194165	0.922817	0.833352	0.900543
WBGene00000498	CSR Class 22G	chk-1, Y39H10A.7	26.4581	13.5101	8.03245	23.9955	31.8345	32.2956	2.22081	34.3714	6.47701	29.9552	38.1286	25.2414	-1.03924	0.588785	0.0775542	0.160627	-1.35281	0.585418	0.0208412	0.0682618
WBGene00047065	piRNA	21ur-503, Y41E3.74	30.8678	31.5237	30.5233	37.6293	49.7925	44.0395	26.6497	26.7333	34.5441	50.4509	53.938	58.3229	-0.525717	0.297863	0.0775699	0.160628	-0.872267	0.285054	0.00221334	0.0119717
WBGene00050611	piRNA	21ur-2091, Y116A8C.180	0	22.5169	12.8519	31.0851	21.4951	17.2896	6.66242	0	17.272	21.4416	17.3594	20.2696	-0.93411	0.529281	0.0775863	0.16063	-1.10992	0.550552	0.0437992	0.116597
WBGene00004504	ALG Class 26G	F23F1.8, rpt-4	8.81937	0	1.60649	0	0	0.326219	0	7.6381	0	0	0	0	4.68613	2.65574	0.0776426	0.160683	5.56204	2.67612	0.0376727	0.104581
ATGACGACGACGATGGCTGCGG	23H-RNA	Y57G11C.1145_hairpin	0	18.0135	9.63894	0	0	0	0	0	0	0	0	0	7.10326	4.02559	0.0776429	0.160683	0	4.16304	1	1
WBGene00165188	piRNA	21ur-13392, R03H4.10	0	0	6.42596	0	0.81627	0.652437	2.22081	0	0	0.630636	1.23995	0.573668	2.49641	1.4151	0.0777123	NA	0.236081	1.56742	0.880277	NA
WBGene00167624	piRNA	21ur-11148, Y73F8A.666	0	18.0135	3.21298	3.27212	1.36045	0.652437	0	0	0	0.945954	1.54994	0.76489	1.93911	1.09957	0.0778145	0.161006	-1.14315	1.50696	0.448103	0.589449
WBGene00046995	piRNA	21ur-3473, Y57G11A.28	4.40969	0	3.21298	8.18029	8.70688	8.48168	0	0	6.47701	6.937	10.8496	7.07524	-1.60729	0.91165	0.0778903	0.16113	-1.69996	0.903114	0.0597909	0.145622
WBGene00003851	CSR Class 22G	odr-4, Y102E9.1	4.40969	4.50338	1.60649	6.54423	9.52315	9.46034	0	3.81905	8.63602	10.0902	9.91964	6.69279	-1.60109	0.908266	0.0779338	0.161188	-1.0522	0.73671	0.153221	0.276919
WBGene00016352	CSR Class 22G	C33F10.2, tbck-1	4.40969	0	0	8.18029	3.80926	3.91462	0	0	0	3.15318	3.71986	5.16301	-2.1846	1.23948	0.0779834	0.161255	-3.06571	1.30163	0.018509	0.0627789
WBGene00167603	piRNA	21ur-5458, Y105C5B.800	74.9647	193.645	175.107	125.431	102.85	77.64	113.261	95.4762	82.0422	96.4873	64.1677	96.3762	0.56059	0.318105	0.078022	0.161255	0.177368	0.323106	0.583041	0.708421
WBGene00050435	piRNA	21ur-536, F52B11.41	0	0	0	1.63606	5.71389	1.95731	4.44161	0	0	3.78382	4.02985	2.67712	-2.45778	1.3947	0.0780296	0.161255	-1.04727	1.24917	0.401824	0.546251
WBGene00020212	WAGO Class 22G	T04D1.2	0	0	0	3.81747	2.99299	2.28353	0	3.81905	0	2.83786	1.23995	2.86834	-2.35335	1.33547	0.0780366	0.161255	-1.31129	1.33303	0.325269	0.471979
WBGene00047582	piRNA	21ur-1013, Y105C5A.225	0	0	3.21298	5.45353	8.70688	5.87194	8.88322	11.4571	0	4.72977	5.5798	5.54546	-1.88559	1.07005	0.0780437	0.161255	0.197655	0.675299	0.769757	0.85615
WBGene00172087	piRNA	21ur-5609, F52B11.82	0	0	0	1.63606	4.62553	2.93597	0	0	0	1.57659	2.16992	1.52978	-2.43652	1.38296	0.0781004	NA	-1.84985	1.39189	0.183839	0.315869
WBGene00004357	CSR Class 22G	rho-1, Y51H4A.3	0	0	1.60649	2.72676	5.16971	6.52437	0	0	0	3.15318	3.71986	4.01567	-2.15464	1.22312	0.0781381	0.161411	-2.91239	1.28399	0.0233151	0.0741143
WBGene00009112	ALG target 22G	F25D7.2, tag-353	0	0	1.60649	2.72676	4.62553	6.52437	2.22081	3.81905	2.159	5.67572	5.88979	4.78057	-2.10249	1.19363	0.0781657	0.161411	-1.07735	0.931208	0.247296	0.390783
WBGene00009112	CSR Class 22G	F25D7.2, tag-353	0	0	1.60649	2.72676	4.62553	6.52437	2.22081	3.81905	2.159	5.67572	5.88979	4.78057	-2.10249	1.19363	0.0781657	0.161411	-1.07735	0.931208	0.247296	0.390783
WBGene00020172	CSR Class 22G	T02H6.2, thoc-1	17.6387	0	6.42596	9.81635	16.0533	20.5518	6.66242	7.6381	6.47701	16.3965	16.7394	14.9154	-1.0623	0.60325	0.0782455	0.161527	-1.2284	0.595183	0.0390266	0.107488
WBGene00007797	CSR Class 22G	C29A12.1	0	0	6.42596	9.271	9.79524	9.46034	6.66242	11.4571	2.159	13.874	11.1596	11.2821	-1.38532	0.786705	0.0782532	0.161527	-1.00418	0.603942	0.096371	0.20205
WBGene00012206	CSR Class 22G	W02B12.11	0	0	1.60649	3.81747	5.4418	4.56706	0	0	2.159	5.67572	5.26981	4.78057	-2.08069	1.18194	0.0783398	0.161674	-2.46475	1.23875	0.0466233	0.121718
WBGene00017071	WAGO Class 22G	aagr-1, D2096.3	0	0	0	1.09071	3.53717	4.24084	0	0	0	3.15318	3.40988	3.63323	-2.39486	1.3605	0.0783618	0.161682	-2.81301	1.34985	0.0371645	0.103555
WBGene00019121	CSR Class 22G	F59E12.5, npl-4.2	0	0	3.21298	7.08959	5.16971	8.15547	2.22081	7.6381	0	10.0902	6.81975	7.6489	-1.87164	1.06334	0.078381	0.161682	-1.65111	0.906408	0.0685159	0.159681
WBGene00009306	CSR Class 22G	F32A7.5, maph-1.1	13.2291	9.00676	17.6714	19.6327	22.5835	32.6219	13.3248	19.0952	19.431	19.5497	22.9392	21.4169	-0.78056	0.443497	0.0784056	0.161682	-0.321275	0.402661	0.42494	0.567903
WBGene00004279	CSR Class 22G	rab-21, T01B7.3	0	0	0	2.18141	2.17672	4.24084	4.44161	3.81905	2.159	2.52254	2.47991	4.58934	-2.313	1.3142	0.0784061	0.161682	0.0647373	0.912719	0.943455	0.976264
WBGene00170014	piRNA	21ur-9874, Y116A8C.329	0	0	0	2.18141	2.7209	3.91462	0	0	10.795	4.09913	3.09989	4.2069	-2.35367	1.33748	0.0784436	0.161714	0.104533	0.895987	0.907123	0.950239
WBGene00168379	piRNA	21ur-9348, C06E7.60	8.81937	0	1.60649	0	1.36045	0	0	3.81905	4.31801	1.26127	0.619977	0.956113	2.58769	1.47057	0.0784667	0.161714	1.46299	1.36881	0.285156	0.430303
WBGene00021342	CSR Class 22G	Y35H6.3	0	0	0	2.72676	2.99299	2.60975	0	3.81905	0	3.78382	3.40988	3.05956	-2.25654	1.28241	0.0784731	0.161714	-1.84594	1.26835	0.145564	0.26765
WBGene00045949	piRNA	21ur-1113, Y57G11C.84	4.40969	63.0473	73.8985	106.344	92.5106	64.5913	44.4161	22.9143	36.7031	100.586	72.8474	98.2884	-0.808919	0.45973	0.0784839	0.161714	-1.35077	0.465431	0.00370564	0.0182164
WBGene00169133	piRNA	21ur-6714, Y57G11C.764	13.2291	9.00676	6.42596	4.36282	3.80926	3.58841	13.3248	11.4571	0	3.4685	2.16992	2.48589	1.16311	0.661232	0.0785775	0.161875	1.53267	0.658611	0.0199585	0.0664533
WBGene00019664	ALG target 22G	K11H12.8	0	0	0	2.72676	2.99299	2.93597	0	0	0	2.52254	2.47991	1.721	-2.31306	1.31526	0.0786399	NA	-2.18724	1.31377	0.0959419	0.201588
WBGene00003827	CSR Class 22G	C49H3.5, ntl-4	8.81937	4.50338	11.2454	14.7245	14.1487	24.4664	6.66242	11.4571	12.954	17.3425	17.0494	17.5925	-0.964217	0.548829	0.0789414	0.162563	-0.761533	0.502533	0.129674	0.247311
WBGene00167267	piRNA	21ur-9447, Y105C5B.772	0	0	0	3.27212	3.53717	1.95731	2.22081	0	0	4.09913	2.16992	3.82445	-2.31948	1.32025	0.0789426	0.162563	-1.84134	1.30789	0.159169	0.284596
WBGene00049087	piRNA	21ur-3057, Y73F8A.343	0	0	3.21298	8.72564	5.4418	6.52437	0	0	4.31801	5.04509	4.02985	4.58934	-1.87022	1.06465	0.0789771	0.162602	-1.42654	1.08411	0.188221	0.321247
WBGene00167528	piRNA	21ur-6935, Y51H4A.543	0	0	0	3.27212	2.17672	3.26219	0	0	0	2.83786	2.7899	2.86834	-2.29205	1.3051	0.0790503	0.162716	-2.54736	1.29611	0.0493699	0.127026
WBGene00022042	CSR Class 22G	icd-2, Y65B4BR.5	8.81937	0	14.4584	17.9966	14.6929	24.7926	13.3248	22.9143	4.31801	22.0723	21.0792	22.1818	-0.965295	0.549667	0.0790639	0.162716	-0.836129	0.486794	0.0858651	0.186276
WBGene00050436	piRNA	21ur-1156, B0273.36	13.2291	13.5101	24.0973	8.72564	13.3324	11.0914	22.2081	7.6381	17.272	10.7208	14.5695	13.768	0.751554	0.427987	0.0790846	0.162726	0.363154	0.416758	0.383547	0.529359
WBGene00021539	CSR Class 22G	Y42H9AR.4	4.40969	0	1.60649	4.90818	6.53016	8.48168	0	3.81905	6.47701	8.51359	9.29966	6.88401	-1.84294	1.04961	0.0791172	0.162761	-1.26236	0.802179	0.115564	0.228288
WBGene00021334	CSR Class 22G	vps-4, Y34D9A.10	0	9.00676	3.21298	10.3617	7.07434	13.0487	2.22081	0	4.31801	8.19827	9.29966	10.8997	-1.42253	0.810369	0.0791891	0.162877	-1.91202	0.907846	0.0351952	0.099501
WBGene00046257	piRNA	21ur-4577, C11D2.16	0	9.00676	4.81947	9.81635	11.1557	11.4177	8.88322	11.4571	6.47701	11.9821	10.2296	12.8119	-1.22428	0.697489	0.0792129	0.162894	-0.460539	0.51525	0.37142	0.51669
WBGene00011312	CSR Class 22G	T01B7.6, trcs-2	4.40969	0	0	5.45353	4.08135	4.89328	0	0	2.159	4.09913	5.88979	5.9279	-2.07893	1.18458	0.0792612	0.162944	-2.50042	1.24289	0.044244	0.117363
WBGene00017507	WAGO Class 22G	F16B4.5	0	0	0	3.27212	1.63254	3.91462	0	0	2.159	3.78382	3.40988	3.44201	-2.30593	1.31396	0.0792687	0.162944	-1.90647	1.30034	0.142613	0.263912
TGAGGTGTTGGTGCTGATGGCA	23H-RNA	C36A4.14	13.2291	0	3.21298	0	0.27209	0	0	0	0	0	0	0	5.37515	3.06308	0.0792908	NA	0	3.2138	1	1
WBGene00007333	CSR Class 22G	C05C10.6, ufd-3	8.81937	9.00676	1.60649	7.08959	11.4278	21.8566	2.22081	3.81905	2.159	12.2974	16.7394	10.8997	-1.41325	0.805445	0.0793247	0.162993	-2.36696	0.966397	0.0143151	0.0517855
WBGene00004783	CSR Class 22G	seu-1, Y73B6BL.5	22.0484	18.0135	16.0649	22.9048	25.0323	49.5852	19.9873	15.2762	12.954	31.2165	45.2584	31.9342	-0.853406	0.486379	0.079326	0.162993	-1.16045	0.477991	0.0151924	0.0541212
WBGene00050206	piRNA	21ur-4618, Y37A1B.138	0	0	11.2454	18.542	11.972	12.0701	26.6497	7.6381	8.63602	13.5587	15.1894	13.3856	-1.20535	0.686992	0.0793395	0.162993	0.100717	0.502738	0.841217	0.90651
WBGene00046779	piRNA	21ur-4069, Y105C5B.157	0	4.50338	0	4.90818	4.89762	4.56706	2.22081	11.4571	2.159	4.09913	6.81975	4.01567	-2.09168	1.19233	0.0793815	0.163043	-0.170987	0.766293	0.82343	0.893099
WBGene00000466	CSR Class 22G	C03D6.3, cel-1	0	0	3.21298	4.36282	4.35344	14.0274	0	0	0	7.56763	8.67968	11.4734	-2.10237	1.19847	0.0793952	0.163043	-4.25743	1.3403	0.00149071	0.00869166
WBGene00171474	piRNA	21ur-7070, F52B11.76	0	0	6.42596	0	0.54418	0.326219	0	0	0	1.26127	0.309989	2.10345	3.13828	1.78917	0.0794241	NA	-1.36108	1.78044	0.444592	NA
WBGene00047549	piRNA	21ur-349, Y116A8C.103	0	0	0	4.36282	4.08135	1.30487	2.22081	0	0	3.4685	1.54994	3.82445	-2.46064	1.40315	0.079489	0.163203	-1.65491	1.39688	0.236129	0.378292
WBGene00045753	piRNA	21ur-2356, Y105C5B.51	0	9.00676	1.60649	5.99888	13.3324	7.50303	0	0	2.159	11.6668	7.74972	8.60502	-1.66004	0.946871	0.0795705	0.16329	-3.30255	1.25799	0.00865823	0.0353707
WBGene00000875	ALG target 22G	cyk-4, K08E3.6	4.40969	9.00676	9.63894	14.7245	14.6929	19.2469	4.44161	15.2762	2.159	15.4506	19.5293	15.2978	-0.96838	0.55237	0.0795787	0.16329	-1.46665	0.596295	0.0139088	0.0506918
WBGene00000875	CSR Class 22G	cyk-4, K08E3.6	4.40969	9.00676	9.63894	14.7245	14.6929	19.2469	4.44161	15.2762	2.159	15.4506	19.5293	15.2978	-0.96838	0.55237	0.0795787	0.16329	-1.46665	0.596295	0.0139088	0.0506918
WBGene00049234	piRNA	21ur-3171, Y105C5A.373	0	0	6.42596	0.545353	0.81627	0.326219	0	3.81905	0	0.315318	1.23995	0.573668	2.43103	1.38675	0.0795946	NA	0.427781	1.56206	0.784194	0.866119
WBGene00050322	piRNA	21ur-1820, Y105C5A.465	17.6387	4.50338	1.60649	0.545353	2.7209	2.60975	13.3248	0	4.31801	2.52254	1.54994	3.05956	1.71563	0.978802	0.0796393	0.163383	1.41987	0.933423	0.128224	0.245422
WBGene00016490	WAGO Class 22G	C36E6.2	26.4581	0	0	1.09071	1.36045	2.60975	0	7.6381	2.159	1.26127	0.929966	1.33856	2.21898	1.26608	0.0796648	0.163403	1.27092	1.39984	0.363929	0.50981
WBGene00001496	WAGO Class 22G	F25H9.5, frm-10	0	0	0	2.18141	2.99299	3.58841	0	0	0	1.57659	1.54994	2.29467	-2.34704	1.33931	0.0796993	NA	-1.92195	1.34477	0.152948	0.276559
WBGene00044670	WAGO Class 22G	K03D3.13, rac-3	8.81937	4.50338	1.60649	11.4524	10.0673	9.46034	4.44161	15.2762	2.159	10.0902	8.05971	5.73668	-1.40896	0.804128	0.0797473	0.163526	-0.358717	0.648877	0.580382	0.706456
WBGene00167198	piRNA	21ur-5756, Y73B6BL.121	0	0	0	3.81747	1.90463	3.91462	0	0	2.159	3.78382	2.47991	1.14734	-2.44011	1.39268	0.0797567	0.163526	-1.35677	1.39112	0.32941	0.476447
WBGene00174002	piRNA	21ur-6611, R05A10.112	0	0	1.60649	2.72676	4.62553	6.85059	0	11.4571	6.47701	4.41445	4.02985	4.97179	-2.13087	1.21685	0.0799227	0.163834	0.227338	0.759422	0.764668	0.852433
WBGene00004873	CSR Class 22G	smc-3, Y47D3A.26	8.81937	0	4.81947	7.08959	12.7882	15.0061	13.3248	15.2762	2.159	10.0902	16.1194	14.3417	-1.34814	0.769969	0.0799624	0.163884	-0.501426	0.582395	0.389253	0.534212
WBGene00011510	ALG target 22G	pdha-1, T05H10.6	0	0	0	1.63606	3.80926	2.93597	2.22081	0	0	2.52254	4.02985	2.86834	-2.31184	1.32105	0.0801183	0.164171	-1.72816	1.31022	0.187174	0.319981
WBGene00022667	CSR Class 22G	ZK154.5	0	0	0	3.27212	3.53717	2.60975	4.44161	0	0	1.89191	6.19977	2.29467	-2.4278	1.3874	0.0801359	0.164174	-1.02815	1.24038	0.40716	0.550834
WBGene00165019	piRNA	21ur-11415, Y105C5A.511	0	22.5169	0	0	1.63254	0.326219	0	0	0	1.89191	1.23995	0.382445	3.36633	1.92404	0.080185	0.164242	-1.25802	2.13095	0.554951	0.684491
WBGene00171168	piRNA	21ur-13526, Y57G11C.888	0	4.50338	1.60649	5.99888	7.07434	6.85059	0	0	0	6.937	9.91964	7.07524	-1.82955	1.04621	0.0803371	0.164522	-4.03211	1.22556	0.00100185	0.00627163
WBGene00049654	piRNA	21ur-2604, C08F11.49	0	0	1.60649	2.72676	6.80225	4.56706	0	0	0	4.41445	4.95982	4.97179	-2.13188	1.21936	0.0804034	0.164625	-3.30474	1.27549	0.00957082	0.0380967
WBGene00016553	ERGO Class 26G	C40A11.10, mir-8199	83.784	40.5304	35.3428	78.5308	68.5667	79.5973	19.9873	42.0095	43.1801	0.945954	1.54994	2.10345	-0.596221	0.341037	0.080419	0.164625	4.4175	0.484491	7.66573e-20	2.81027e-18
WBGene00021018	ERGO Class 26G	W04B5.1	79.3744	18.0135	43.3752	34.9026	27.209	30.3383	6.66242	0	4.31801	5.36041	4.64983	4.97179	0.59703	0.341578	0.0804883	0.164734	-0.241226	0.72068	0.737836	0.831029
WBGene00003926	ALG target 22G	F25H2.9, pas-5	0	9.00676	0	4.90818	7.61852	8.48168	8.88322	0	0	5.99104	8.05971	6.69279	-1.86827	1.06907	0.0805396	0.164774	-1.03917	0.843088	0.217736	0.355591
WBGene00003926	CSR Class 22G	F25H2.9, pas-5	0	9.00676	0	4.90818	7.61852	8.48168	8.88322	0	0	5.99104	8.05971	6.69279	-1.86827	1.06907	0.0805396	0.164774	-1.03917	0.843088	0.217736	0.355591
MIMAT0011449	miRNA	miR-1832b-5p	22.0484	0	0	1.09071	1.36045	1.95731	17.7664	57.2857	19.431	0	1.23995	1.14734	2.09299	1.198	0.0806257	0.164918	5.24357	1.09384	1.63704e-06	1.9495e-05
WBGene00010842	CSR Class 22G	M03C11.5, ymel-1	0	9.00676	3.21298	11.4524	9.52315	11.7439	2.22081	0	6.47701	11.0361	10.8496	4.2069	-1.52047	0.870464	0.0806841	0.164973	-1.36094	0.86937	0.117481	0.230321
WBGene00001997	CSR Class 22G	hpr-9, Y39A1A.23	4.40969	4.50338	3.21298	6.54423	8.97897	13.7012	8.88322	11.4571	10.795	9.77486	13.9495	10.7085	-1.40102	0.802084	0.0806845	0.164973	-0.161348	0.530079	0.760835	0.849258
WBGene00016606	CSR Class 22G	C43E11.8, exoc-7	0	0	8.03245	9.81635	10.6115	11.7439	0	0	4.31801	12.2974	13.0195	14.3417	-1.24955	0.715561	0.0807659	0.165107	-2.96593	1.04045	0.00436327	0.0208197
WBGene00167869	piRNA	21ur-7025, Y57G11B.147	0	31.5237	0	1.63606	2.17672	1.63109	0	0	0	1.57659	2.16992	0.956113	2.41581	1.38363	0.0808117	0.165168	-1.68146	1.74336	0.334798	0.481258
WBGene00050306	piRNA	21ur-1384, F38C2.45	0	31.5237	6.42596	5.45353	2.17672	3.58841	26.6497	0	8.63602	1.57659	4.02985	3.63323	1.69722	0.972319	0.0808917	0.165299	2.00507	0.944706	0.0338021	0.0964865
WBGene00169059	piRNA	21ur-6561, Y57G11B.163	0	0	12.8519	1.09071	1.36045	1.63109	0	0	0	3.15318	0.929966	1.91223	2.04582	1.17231	0.0809657	0.165418	-2.04058	1.50961	0.176464	0.306887
WBGene00008848	CSR Class 22G	F15B9.4, inft-2	189.617	288.216	99.6023	98.1635	117.271	146.146	162.119	332.257	192.151	117.929	140.115	122.191	0.637044	0.365214	0.0811061	0.165672	0.836954	0.358297	0.0194953	0.0653415
WBGene00015766	CSR Class 22G	C14C11.2	0	0	3.21298	5.45353	5.71389	8.48168	0	7.6381	2.159	7.88295	7.43973	6.88401	-1.83833	1.05412	0.0811681	0.165766	-1.50975	0.899085	0.0931111	0.197154
WBGene00045521	piRNA	21ur-4491, Y51H4A.35	0	9.00676	6.42596	2.72676	1.63254	1.63109	8.88322	0	0	2.83786	2.7899	4.58934	1.51036	0.866145	0.0811978	0.165794	-0.0519975	0.910645	0.954466	0.983565
WBGene00019498	CSR Class 22G	K07E8.7	4.40969	0	0	7.08959	2.7209	5.54572	0	0	0	4.41445	5.5798	5.16301	-2.13925	1.22693	0.0812331	0.16581	-3.3829	1.28542	0.00849461	0.0349569
WBGene00012472	CSR Class 22G	Y17G7B.21	13.2291	9.00676	25.7038	31.0851	26.9369	33.2743	8.88322	15.2762	17.272	27.1173	33.4788	26.5799	-0.671009	0.384852	0.0812374	0.16581	-1.0872	0.413447	0.00854861	0.0350942
WBGene00006616	WAGO Class 22G	trp-4, Y71A12B.4	0	0	1.60649	2.72676	6.53016	5.54572	2.22081	7.6381	10.795	2.83786	7.74972	3.63323	-2.19255	1.25788	0.0813241	0.165954	0.535995	0.77487	0.489112	0.627141
WBGene00019683	CSR Class 22G	K12H6.2	0	0	6.42596	0	0.27209	0.978656	2.22081	0	0	0.315318	0.929966	1.14734	2.72359	1.56296	0.0814069	NA	0.214602	1.66058	0.897173	NA
WBGene00012674	CSR Class 22G	bed-1, Y39B6A.12	0	0	0	4.36282	2.17672	3.26219	11.104	0	0	1.89191	3.40988	4.39812	-2.45848	1.41091	0.0814246	0.166127	0.322564	1.01149	0.749802	0.839975
WBGene00048353	piRNA	21ur-2676, Y105C5B.337	0	18.0135	0	13.0885	8.97897	11.4177	2.22081	0	4.31801	8.8289	10.2296	13.9593	-1.43651	0.824517	0.0814652	0.166165	-2.13641	0.940939	0.0231767	0.0737788
WBGene00000885	CSR Class 22G	cyn-9, T27D1.1	0	0	0	1.63606	3.26508	3.58841	0	0	0	4.09913	2.47991	4.01567	-2.3216	1.33258	0.0814753	0.166165	-2.87224	1.31936	0.0294809	0.0875375
WBGene00008514	ALG target 22G	F02A9.4, mrpl-44	0	0	0	1.63606	2.7209	4.89328	0	0	0	1.57659	2.7899	3.05956	-2.43079	1.39525	0.0814764	NA	-2.3652	1.39264	0.08944	0.191623
WBGene00008514	CSR Class 22G	F02A9.4, mrpl-44	0	0	0	1.63606	2.7209	4.89328	0	0	0	1.57659	2.7899	3.05956	-2.43079	1.39525	0.0814764	NA	-2.3652	1.39264	0.08944	0.191623
WBGene00003834	CSR Class 22G	C15H11.3, nxf-1	30.8678	9.00676	11.2454	20.7234	25.8485	36.8627	6.66242	11.4571	17.272	24.5948	37.1986	28.3009	-0.848191	0.486926	0.0815204	0.166224	-1.33621	0.501121	0.00766599	0.0321124
WBGene00011532	CSR Class 22G	chaf-1, T06D10.2	0	0	1.60649	4.36282	3.80926	5.87194	0	0	0	4.41445	4.95982	4.78057	-2.07647	1.19222	0.0815641	0.166234	-3.28403	1.24968	0.00859158	0.0352088
WBGene00006626	ALG target 22G	F10G7.2, tsn-1	0	18.0135	4.81947	11.9978	12.5161	18.5945	6.66242	0	4.31801	15.4506	20.4593	14.1505	-1.1134	0.639286	0.0815734	0.166234	-1.98054	0.723816	0.00621453	0.0272962
WBGene00006626	CSR Class 22G	F10G7.2, tsn-1	0	18.0135	4.81947	11.9978	12.5161	18.5945	6.66242	0	4.31801	15.4506	20.4593	14.1505	-1.1134	0.639286	0.0815734	0.166234	-1.98054	0.723816	0.00621453	0.0272962
WBGene00168415	piRNA	21ur-10963, Y64G10A.228	0	18.0135	1.60649	1.63606	1.36045	1.95731	0	0	2.159	2.83786	1.54994	1.721	1.70807	0.981033	0.0816678	0.166394	-1.09683	1.37521	0.425121	0.568009
WBGene00019076	CSR Class 22G	F59A3.3, mrpl-24	0	0	0	0.545353	3.53717	4.89328	0	0	2.159	6.30636	4.95982	6.31035	-2.41767	1.38869	0.0816894	0.166406	-2.63524	1.37031	0.0544678	0.135903
WBGene00168285	piRNA	21ur-7968, Y41E3.309	4.40969	0	8.03245	10.3617	13.6045	13.0487	19.9873	3.81905	6.47701	19.2344	16.7394	26.0063	-1.19937	0.689153	0.0817968	0.166592	-0.932108	0.509536	0.0673509	0.157733
WBGene00006552	CSR Class 22G	tbx-33, Y66A7A.8	0	18.0135	0	0	0.81627	0.978656	0	0	0	0.315318	1.54994	0.956113	3.13278	1.80045	0.0818598	0.166687	-0.95727	1.9989	0.632011	0.747327
WBGene00017665	WAGO Class 22G	F21E9.1	0	4.50338	0	7.08959	4.08135	3.91462	0	7.6381	8.63602	3.78382	6.50976	4.01567	-2.11719	1.21702	0.0819194	0.166776	0.12296	0.767817	0.872769	0.927503
WBGene00077636	WAGO Class 22G	Y46G5A.43	4.40969	0	3.21298	10.9071	7.07434	7.82925	6.66242	30.5524	15.113	6.30636	5.5798	4.58934	-1.59793	0.918788	0.0820036	0.166915	1.54644	0.500097	0.00198617	0.0109327
WBGene00048536	piRNA	21ur-2038, Y40H7A.89	4.40969	0	1.60649	9.271	8.43479	4.56706	11.104	0	0	5.67572	3.40988	3.63323	-1.95747	1.12598	0.0821307	0.167125	-0.0202842	0.855864	0.981092	1
WBGene00013758	CSR Class 22G	fbxa-114, Y113G7B.7	0	0	0	1.63606	2.99299	3.58841	0	0	2.159	3.15318	3.09989	2.48589	-2.27703	1.30983	0.082139	0.167125	-1.61334	1.30003	0.214606	0.351812
WBGene00021660	CSR Class 22G	nol-14, Y48G1A.4	22.0484	0	0	9.81635	13.3324	17.6158	4.44161	7.6381	10.795	11.0361	16.1194	15.2978	-1.36426	0.784914	0.0821938	0.167204	-0.890456	0.677447	0.188702	0.321906
WBGene00047793	piRNA	21ur-458, Y57G11C.231	17.6387	9.00676	3.21298	4.90818	3.80926	1.30487	2.22081	3.81905	12.954	4.09913	4.02985	2.86834	1.38998	0.799783	0.0822208	0.167226	0.871895	0.795129	0.27284	0.417732
WBGene00021375	23H target 22G	Y37E11B.2	88.1937	58.5439	24.0973	35.4479	26.3927	32.6219	6.66242	15.2762	17.272	3.4685	4.64983	3.05956	0.756229	0.435158	0.0822414	0.167235	1.80223	0.573604	0.00167835	0.00953785
WBGene00050728	piRNA	21ur-5182, Y73F8A.483	17.6387	31.5237	32.1298	22.3595	16.3254	16.9634	4.44161	11.4571	15.113	14.8199	9.91964	12.6207	0.638451	0.367644	0.0824571	0.167613	-0.285786	0.487216	0.557493	0.686728
WBGene00045863	piRNA	21ur-1894, T23G4.8	0	0	0	4.90818	2.44881	2.28353	4.44161	0	0	1.57659	1.23995	3.25078	-2.4206	1.39388	0.0824597	0.167613	-0.303806	1.26171	0.809718	0.883
WBGene00007165	WAGO Class 22G	B0391.10	0	0	9.63894	10.9071	12.7882	12.0701	2.22081	3.81905	6.47701	13.5587	11.4696	11.6646	-1.14774	0.661162	0.0825743	0.167813	-1.52084	0.696202	0.0289272	0.0863399
WBGene00167592	piRNA	21ur-6125, Y37A1A.94	0	4.50338	1.60649	8.18029	8.43479	4.24084	0	3.81905	6.47701	5.36041	4.33984	6.31035	-1.86993	1.07729	0.0826042	0.167835	-0.66119	0.843818	0.433293	0.575774
WBGene00004919	CSR Class 22G	snr-6, Y49E10.15	0	0	0	2.72676	2.99299	2.60975	4.44161	0	0	2.20723	1.85993	2.29467	-2.25587	1.29969	0.0826171	0.167835	-0.333387	1.14801	0.771506	0.857425
WBGene00048272	piRNA	21ur-4362, Y105C5B.325	17.6387	31.5237	33.7363	46.355	49.5204	39.1462	37.7537	42.0095	34.5441	49.5049	70.0575	85.859	-0.624545	0.359857	0.0826459	0.167842	-0.868686	0.320805	0.00677252	0.0291647
WBGene00014115	CSR Class 22G	gld-4, ZK858.1	8.81937	0	3.21298	8.72564	8.70688	11.7439	0	11.4571	2.159	12.6127	9.91964	9.36991	-1.37926	0.794735	0.0826529	0.167842	-1.60818	0.780238	0.0392892	0.108079
WBGene00174934	piRNA	21ur-8358, Y9C9A.106	4.40969	4.50338	9.63894	13.0885	15.5091	16.6372	11.104	7.6381	4.31801	23.6489	15.4994	13.5768	-1.06005	0.611048	0.0827744	0.168024	-1.18629	0.569241	0.0371621	0.103555
WBGene00172878	piRNA	21ur-12927, Y51H4A.825	17.6387	0	1.60649	1.63606	1.36045	0.652437	15.5456	0	0	0.945954	0.929966	1.721	2.27885	1.31361	0.0827747	0.168024	2.18207	1.26851	0.0854005	0.18552
WBGene00047193	piRNA	21ur-1076, Y45F10B.24	0	0	0	2.18141	3.53717	2.93597	0	0	0	1.89191	3.71986	2.10345	-2.33332	1.345	0.082775	NA	-2.39554	1.33974	0.0737651	0.167328
WBGene00008330	CSR Class 22G	C55A6.1	0	0	0	2.18141	2.99299	3.26219	2.22081	0	2.159	3.78382	4.64983	1.91223	-2.29348	1.32213	0.0827963	0.168034	-1.00253	1.16215	0.388329	0.533535
WBGene00046696	piRNA	21ur-964, Y105C5B.147	0	0	0	3.81747	2.17672	2.93597	0	0	0	1.89191	2.16992	1.52978	-2.3168	1.33572	0.082831	NA	-1.92662	1.34043	0.150627	0.273592
TTAAACGCAGCGGCGCGCGGAAC	23H-RNA	PALTA3	4.40969	13.5101	0	1.09071	1.90463	0.326219	4.44161	3.81905	2.159	0	0.619977	0.191223	2.13426	1.23105	0.0829732	0.168262	3.70455	1.43732	0.00995481	0.0392524
WBGene00008877	CSR Class 22G	F16A11.2, rtcb-1	0	0	0	2.18141	2.44881	3.91462	0	0	2.159	1.89191	3.40988	2.10345	-2.30549	1.32986	0.0829828	0.168262	-1.37558	1.32508	0.299217	0.445174
WBGene00168429	piRNA	21ur-6094, Y64G10A.229	13.2291	36.027	44.9817	21.8141	18.7742	22.8353	19.9873	38.1905	36.7031	25.8561	17.0494	31.5517	0.695203	0.401026	0.0829959	0.168262	0.311408	0.389	0.423402	0.566478
WBGene00047956	piRNA	21ur-238, Y105C5B.283	4.40969	27.0203	30.5233	15.2699	11.972	16.6372	26.6497	19.0952	34.5441	10.4055	10.8496	12.8119	0.685897	0.395658	0.0829966	0.168262	1.27819	0.362801	0.000426522	0.00302831
WBGene00048769	piRNA	21ur-1011, Y73F8A.309	17.6387	18.0135	17.6714	29.4491	26.9369	30.3383	19.9873	0	2.159	19.2344	17.3594	23.3292	-0.701187	0.404489	0.0830046	0.168262	-1.25573	0.510692	0.0139374	0.0507465
WBGene00001660	CSR Class 22G	C34E10.3, gop-1	4.40969	18.0135	3.21298	9.271	15.5091	19.2469	4.44161	0	4.31801	17.0272	22.0092	20.2696	-1.11985	0.646005	0.0830056	0.168262	-2.5541	0.801905	0.00144737	0.00850082
WBGene00169421	piRNA	21ur-13187, Y73F8A.779	0	0	3.21298	0	0.27209	0.326219	0	0	4.31801	0.630636	0.929966	0.76489	2.9134	1.68088	0.0830499	NA	1.09804	1.42561	0.441166	NA
WBGene00013228	WAGO Class 22G	Y56A3A.7	0	0	0	1.63606	3.26508	3.26219	2.22081	0	2.159	2.83786	3.09989	1.91223	-2.27087	1.3102	0.0830562	0.168289	-0.608446	1.15484	0.598288	0.720608
WBGene00021606	WAGO Class 22G	Y46H3C.6	97.0131	72.0541	16.0649	32.7212	25.3044	34.9054	8.88322	30.5524	21.59	27.4327	32.5488	24.4765	0.910534	0.525357	0.0830655	0.168289	-0.527403	0.572786	0.357172	0.503171
WBGene00018339	CSR Class 22G	abcf-3, F42A10.1	0	13.5101	1.60649	9.271	8.1627	13.0487	0	11.4571	2.159	9.77486	12.3995	11.2821	-1.39559	0.805231	0.0830676	0.168289	-1.6771	0.796586	0.0352602	0.099615
WBGene00049537	piRNA	21ur-1089, Y57G11C.371	0	0	0	3.27212	4.62553	2.93597	0	19.0952	0	2.20723	3.09989	2.86834	-2.63654	1.52146	0.0831129	0.168339	0.960408	1.12671	0.393992	0.538804
WBGene00046837	piRNA	21ur-2132, Y73F8A.158	101.423	99.0744	118.88	83.439	93.599	88.4053	144.352	114.571	144.653	99.6405	113.766	96.185	0.307027	0.177181	0.0831246	0.168339	0.413587	0.157347	0.0085762	0.0351765
WBGene00171624	piRNA	21ur-6803, C27H2.95	0	13.5101	0	9.271	11.1557	7.17681	2.22081	0	4.31801	5.67572	8.05971	10.326	-1.61286	0.930898	0.0831701	0.168398	-1.68441	0.950709	0.076438	0.171565
WBGene00170607	piRNA	21ur-5757, Y105C5B.1059	0	0	4.81947	0	0	0.326219	0	0	0	1.26127	0.619977	0.191223	3.99902	2.30907	0.0832954	NA	-0.484442	2.13926	0.820849	NA
WBGene00045577	piRNA	21ur-341, C47A4.9	0	0	1.60649	4.90818	3.80926	5.2195	0	0	0	5.99104	7.43973	5.9279	-2.04981	1.18379	0.0833519	0.168734	-3.72849	1.23734	0.00258401	0.0135884
WBGene00050806	piRNA	21ur-5443, Y105C5B.603	0	0	4.81947	9.271	9.79524	6.52437	0	0	0	8.51359	5.5798	10.5172	-1.66957	0.964322	0.0833908	0.168779	-4.09457	1.25084	0.00106243	0.00658833
WBGene00007680	WAGO Class 22G	C18D11.2, maa-1	0	0	0	3.81747	1.63254	3.58841	0	3.81905	6.47701	3.15318	4.64983	2.10345	-2.33261	1.34791	0.0835328	0.169034	0.0647438	0.962744	0.946383	0.978301
WBGene00000065	ALG target 22G	act-3, T04C12.4	0	0	3.21298	5.45353	5.98598	8.15547	0	0	2.159	5.99104	7.74972	5.54546	-1.83813	1.06229	0.083569	0.169041	-2.7568	1.23618	0.0257416	0.0796704
WBGene00000065	CSR Class 22G	act-3, T04C12.4	0	0	3.21298	5.45353	5.98598	8.15547	0	0	2.159	5.99104	7.74972	5.54546	-1.83813	1.06229	0.083569	0.169041	-2.7568	1.23618	0.0257416	0.0796704
WBGene00048832	piRNA	21ur-4344, Y73F8A.315	0	9.00676	3.21298	9.81635	10.3394	9.46034	0	0	2.159	17.0272	9.91964	10.7085	-1.39335	0.805297	0.0835887	0.169048	-3.72393	1.22352	0.00233747	0.0124806
WBGene00048909	piRNA	21ur-2628, Y51H4A.262	13.2291	0	9.63894	15.2699	14.4208	20.5518	11.104	3.81905	6.47701	24.5948	14.5695	15.8715	-1.0206	0.590006	0.0836631	0.169166	-1.26667	0.577447	0.0282659	0.0851013
WBGene00046363	piRNA	21ur-4436, Y73F8A.108	0	13.5101	9.63894	22.3595	15.237	13.0487	4.44161	0	6.47701	13.5587	10.8496	11.0909	-0.997869	0.577054	0.0837652	0.169339	-1.485	0.715849	0.0380362	0.105356
WBGene00046533	piRNA	21ur-3089, C45E5.9	0	0	3.21298	0	0.27209	0.326219	2.22081	7.6381	0	0.630636	0.309989	0.382445	2.91246	1.68502	0.0839085	NA	2.67846	1.35485	0.0480477	0.124489
WBGene00010507	23H target 22G	K02E2.6	17.6387	9.00676	16.0649	6.54423	7.61852	9.46034	0	0	0	0.945954	1.23995	0.956113	0.888953	0.514394	0.0839598	0.169634	-1.09498	1.2862	0.394586	0.538893
WBGene00010507	ERGO target 22G	K02E2.6	17.6387	9.00676	16.0649	6.54423	7.61852	9.46034	0	0	0	0.945954	1.23995	0.956113	0.888953	0.514394	0.0839598	0.169634	-1.09498	1.2862	0.394586	0.538893
WBGene00010507	WAGO Class 22G	K02E2.6	17.6387	9.00676	16.0649	6.54423	7.61852	9.46034	0	0	0	0.945954	1.23995	0.956113	0.888953	0.514394	0.0839598	0.169634	-1.09498	1.2862	0.394586	0.538893
WBGene00167535	piRNA	21ur-6209, Y116A8C.271	0	13.5101	0	0.545353	0.81627	0.652437	2.22081	0	0	0.315318	0.309989	0.382445	2.41284	1.39643	0.0840124	0.169707	1.47412	1.70505	0.387281	0.532612
WBGene00172141	piRNA	21ur-7015, Y105C5B.1171	30.8678	9.00676	19.2779	29.4491	34.2833	27.7286	8.88322	11.4571	4.31801	29.9552	27.279	24.2853	-0.642656	0.371998	0.084064	0.169778	-1.81416	0.515576	0.000433664	0.00307253
WBGene00000163	CSR Class 22G	apb-3, R11A5.1	0	0	0	3.81747	2.17672	2.60975	0	0	2.159	4.41445	4.33984	2.86834	-2.2502	1.30319	0.0842225	0.170065	-2.01832	1.2867	0.116741	0.229433
WBGene00002008	CSR Class 22G	F43E2.8, hsp-4	30.8678	4.50338	3.21298	20.1781	20.6788	24.1402	2.22081	19.0952	4.31801	22.3876	31.3089	28.1097	-1.05097	0.608693	0.0842403	0.170068	-1.93151	0.64502	0.00274901	0.0142847
WBGene00017733	CSR Class 22G	F23C8.4, ubxn-1	13.2291	18.0135	8.03245	22.3595	16.5975	22.1829	4.44161	7.6381	17.272	22.0723	20.4593	20.4608	-0.821156	0.47564	0.0842711	0.170093	-1.04352	0.471686	0.0269442	0.082184
WBGene00013683	WAGO Class 22G	Y105E8A.26, zoo-1	13.2291	0	0	0	0.81627	0.978656	2.22081	0	0	1.89191	0.929966	1.33856	2.5052	1.45116	0.0842854	0.170093	-0.552323	1.62308	0.733636	0.827711
WBGene00001048	CSR Class 22G	dnj-30, Y71F9B.16	0	0	0	3.81747	1.90463	2.93597	2.22081	0	0	3.78382	2.7899	2.86834	-2.25795	1.30814	0.0843329	0.170136	-1.7295	1.29598	0.182038	0.313735
WBGene00012031	CSR Class 22G	gpdh-3, T25G3.4	0	0	1.60649	3.81747	3.80926	6.19815	0	0	4.31801	4.41445	4.33984	4.01567	-2.06568	1.19677	0.0843394	0.170136	-1.32544	1.09924	0.227904	0.368067
WBGene00049669	piRNA	21ur-957, F52B11.31	17.6387	0	0	1.09071	0.81627	0.652437	0	0	0	0.945954	0.619977	0.191223	2.64435	1.53241	0.0844159	0.170257	-0.227078	1.82274	0.900856	0.946607
WBGene00046663	piRNA	21ur-885, Y37A1A.13	0	0	0	2.72676	2.44881	3.26219	0	0	0	2.83786	3.71986	2.29467	-2.26806	1.31463	0.0844824	0.170353	-2.58877	1.3044	0.047183	0.12295
WBGene00169511	piRNA	21ur-10147, Y105C5A.855	4.40969	4.50338	6.42596	2.18141	2.44881	1.63109	0	3.81905	0	3.4685	1.85993	3.25078	1.3956	0.80896	0.0844963	0.170353	-1.61144	1.27088	0.204807	0.341334
WBGene00169455	piRNA	21ur-7273, Y43D4A.113	8.81937	0	9.63894	2.72676	3.80926	1.95731	0	3.81905	2.159	3.4685	2.16992	4.2069	1.30887	0.758852	0.0845639	0.170457	-0.954506	1.12187	0.394872	0.539087
WBGene00015450	CSR Class 22G	C04F5.8	0	0	1.60649	4.90818	4.89762	3.91462	0	0	2.159	5.04509	5.26981	4.78057	-2.03541	1.18042	0.0846526	0.170589	-2.40909	1.23724	0.0515174	0.130693
WBGene00047374	piRNA	21ur-1223, Y73F8A.193	13.2291	0	0	1.09071	0.54418	0.326219	0	0	0	0.630636	0.619977	0.76489	2.58247	1.49774	0.0846625	0.170589	-0.480292	1.70253	0.777863	0.861976
WBGene00048320	piRNA	21ur-2749, C47A4.45	0	18.0135	17.6714	2.18141	7.89061	5.54572	4.44161	22.9143	6.47701	4.41445	6.19977	7.6489	1.26088	0.731407	0.0847237	0.17065	0.728223	0.724968	0.315142	0.462126
WBGene00017799	CSR Class 22G	F25G6.8	0	0	0	1.63606	2.44881	6.19815	0	0	0	3.78382	4.02985	1.33856	-2.57396	1.4931	0.0847253	0.17065	-2.63631	1.48884	0.0766084	0.171844
WBGene00001087	CSR Class 22G	dpy-28, Y39A1B.3	8.81937	13.5101	3.21298	11.4524	14.9649	15.9847	11.104	7.6381	0	11.9821	17.0494	13.1944	-1.07585	0.624221	0.0847961	0.170756	-1.23037	0.622276	0.0480182	0.124489
WBGene00050808	piRNA	21ur-3070, Y105C5B.604	0	0	0	2.72676	2.7209	2.60975	8.88322	3.81905	2.159	3.78382	2.7899	2.67712	-2.20144	1.27736	0.0848111	0.170756	0.736242	0.750117	0.326345	0.473172
WBGene00011324	CSR Class 22G	hrde-2, T01C3.9	8.81937	9.00676	1.60649	10.3617	11.6999	11.4177	6.66242	0	0	11.6668	15.8094	11.4734	-1.2204	0.708272	0.0848761	0.170854	-2.34549	0.883362	0.00792646	0.0330431
WBGene00170472	piRNA	21ur-13605, Y105C5B.1046	0	9.00676	1.60649	1.09071	0	0.652437	0	0	0	0.630636	0.619977	1.14734	2.59102	1.50384	0.0849005	NA	-0.750217	1.64387	0.648122	0.760129
WBGene00046495	piRNA	21ur-765, VY10G11R.9	13.2291	54.0406	22.4909	39.2654	43.8065	38.1676	15.5456	34.3714	21.59	44.4598	41.8485	36.906	-0.558721	0.324374	0.0849859	0.171042	-0.874326	0.331579	0.00836784	0.0346002
WBGene00047490	piRNA	21ur-3688, LLC1.17	0	0	1.60649	5.99888	4.89762	4.24084	0	0	2.159	1.89191	6.81975	3.82445	-2.17619	1.26361	0.0850335	0.171104	-2.14264	1.31968	0.10446	0.213253
WBGene00048186	piRNA	21ur-208, Y67A10A.76	0	4.50338	4.81947	12.5431	7.61852	9.46034	0	0	0	6.62168	7.74972	7.45768	-1.3898	0.80705	0.0850557	0.171116	-3.91005	1.22444	0.00140636	0.00830342
WBGene00049733	piRNA	21ur-970, Y65A5A.12	0	0	8.03245	9.81635	11.1557	11.7439	2.22081	15.2762	12.954	12.928	14.8795	9.17869	-1.30357	0.757157	0.0851305	0.171214	-0.364049	0.551926	0.509512	0.646134
WBGene00018154	CSR Class 22G	exos-9, F37C12.13	0	27.0203	0	15.2699	13.8766	18.5945	4.44161	11.4571	10.795	13.5587	18.5993	15.489	-1.27802	0.742337	0.0851393	0.171214	-0.881601	0.662423	0.183231	0.315146
WBGene00168956	piRNA	21ur-12669, H08M01.80	0	0	0	2.72676	2.44881	3.26219	0	0	0	4.41445	2.47991	4.58934	-2.2681	1.31749	0.085154	0.171214	-2.99263	1.30136	0.0214696	0.0698002
WBGene00003144	CSR Class 22G	max-2, Y38F1A.10	13.2291	9.00676	0	13.6338	14.4208	22.8353	0	22.9143	4.31801	25.2254	17.6694	20.4608	-1.55155	0.901359	0.0851891	0.171252	-1.44374	0.819206	0.0780085	0.173928
WBGene00008343	CSR Class 22G	C56A3.4	0	0	0	3.27212	2.44881	2.93597	0	3.81905	0	2.20723	2.16992	4.39812	-2.28864	1.32983	0.0852517	0.171344	-1.66492	1.31951	0.207031	0.343816
WBGene00012983	CSR Class 22G	men-1, Y48B6A.12	0	4.50338	3.21298	8.18029	5.98598	10.7652	6.66242	7.6381	4.31801	6.937	8.05971	6.11912	-1.56986	0.912278	0.0852848	0.171347	-0.223486	0.645454	0.729157	0.824233
WBGene00020952	WAGO Class 22G	kel-8, W02G9.2	0	0	0	1.09071	2.7209	4.89328	2.22081	0	6.47701	2.83786	4.33984	2.29467	-2.36002	1.37146	0.0852861	0.171347	0.0711502	1.00735	0.943692	0.976419
TTGTGAAGACATCTCAGAAACA	23H-RNA	F43E2.6	4.40969	4.50338	0	0.545353	0.27209	0.326219	22.2081	7.6381	4.31801	1.57659	0.619977	0.191223	2.60249	1.51314	0.0854458	0.171635	3.94502	1.0277	0.000123701	0.0010211
WBGene00003904	CSR Class 22G	C17E4.5, pabp-2	17.6387	0	4.81947	13.6338	13.0603	15.9847	17.7664	3.81905	10.795	18.6038	18.9093	11.6646	-1.09393	0.63619	0.0855224	0.171756	-0.47112	0.499907	0.34598	0.493039
WBGene00171237	piRNA	21ur-8399, H08M01.91	0	4.50338	6.42596	0.545353	0	1.63109	0	7.6381	6.47701	0	0.619977	0.573668	2.4949	1.45105	0.0855463	0.17177	3.45199	1.43664	0.0162695	0.0568039
WBGene00018290	CSR Class 22G	F41E6.9, vps-60	13.2291	0	1.60649	10.9071	10.6115	8.15547	11.104	15.2762	8.63602	7.25231	10.2296	6.31035	-1.35922	0.790676	0.0856023	0.171818	0.510069	0.516117	0.323015	0.46968
WBGene00048136	piRNA	21ur-2452, Y105C5B.310	0	0	0	4.90818	1.90463	4.89328	0	0	0	3.15318	2.16992	0.382445	-2.72965	1.58787	0.0856029	0.171818	-1.94319	1.59821	0.224042	0.363193
WBGene00001498	CSR Class 22G	F22B5.9, fars-3	8.81937	0	0	4.90818	6.80225	7.82925	11.104	0	8.63602	10.0902	7.74972	8.22257	-1.789	1.0412	0.0857595	0.172076	-0.204157	0.59102	0.72977	0.824371
WBGene00048812	piRNA	21ur-3759, H25K10.38	17.6387	0	0	1.09071	1.36045	0	4.44161	0	0	1.89191	1.85993	1.721	2.70448	1.57404	0.0857649	0.172076	-0.145619	1.69805	0.93166	0.968807
WBGene00016415	ALG target 22G	ampd-1, C34F11.3	0	0	0	4.36282	2.99299	1.95731	0	0	6.47701	1.26127	0.619977	0.956113	-2.38189	1.38677	0.0858721	0.172258	1.38606	1.17151	0.236756	0.37904
WBGene00048297	piRNA	21ur-5296, C45E5.14	0	0	4.81947	0	0.54418	0	2.22081	0	0	0.315318	0.309989	0.191223	3.33538	1.94199	0.0858868	NA	1.82615	1.94588	0.348001	NA
WBGene00050801	piRNA	21ur-3051, Y51H4A.393	0	0	0	2.72676	2.17672	3.58841	0	0	2.159	4.72977	4.02985	2.29467	-2.27472	1.32456	0.0859167	0.172314	-1.94075	1.30981	0.138418	0.258299
WBGene00001898	WAGO Class 22G	his-24, M163.3	17.6387	13.5101	28.9168	35.9933	33.4671	35.8841	26.6497	57.2857	12.954	35.0003	37.1986	34.0376	-0.625132	0.364154	0.0860397	0.172499	-0.293005	0.321211	0.361668	0.507721
WBGene00010844	CSR Class 22G	M03C11.7, prp-3	13.2291	4.50338	19.2779	16.9059	26.3927	32.6219	4.44161	15.2762	10.795	28.3786	31.6189	23.3292	-0.843945	0.491647	0.0860582	0.172499	-1.54604	0.531166	0.00360685	0.0178481
WBGene00015565	CSR Class 22G	C07D8.6	17.6387	0	3.21298	9.81635	12.5161	14.6798	4.44161	15.2762	4.31801	13.2434	11.1596	12.4295	-1.12693	0.656501	0.0860588	0.172499	-0.82929	0.580077	0.152826	0.276383
WBGene00172348	piRNA	21ur-12166, T23G4.104	0	0	3.21298	0.545353	0.27209	0	4.44161	3.81905	0	0.630636	0.309989	0.76489	2.85256	1.66201	0.0861016	NA	2.16504	1.31531	0.0997593	0.206628
WBGene00166280	piRNA	21ur-5805, Y57G11C.570	0	9.00676	0	7.63494	5.71389	6.85059	0	0	0	7.56763	6.81975	7.6489	-1.78642	1.04096	0.0861384	0.172626	-3.92457	1.2257	0.00136519	0.00812513
WBGene00004465	ALG target 22G	rpn-9, T06D8.8	0	0	11.2454	9.81635	13.3324	18.5945	11.104	0	17.272	13.2434	17.6694	14.3417	-1.24107	0.723309	0.0861941	0.172664	-0.504993	0.585484	0.388401	0.533535
WBGene00004465	CSR Class 22G	rpn-9, T06D8.8	0	0	11.2454	9.81635	13.3324	18.5945	11.104	0	17.272	13.2434	17.6694	14.3417	-1.24107	0.723309	0.0861941	0.172664	-0.504993	0.585484	0.388401	0.533535
WBGene00174923	piRNA	21ur-6400, Y116A8B.96	0	0	0	2.72676	1.36045	4.24084	4.44161	3.81905	4.31801	4.72977	3.71986	4.97179	-2.23225	1.30103	0.0862072	0.172664	-0.0828152	0.822385	0.919788	0.959981
WBGene00049526	piRNA	21ur-1485, R05A10.54	0	13.5101	3.21298	1.09071	1.08836	0.326219	0	0	0	0	0	0.76489	2.68378	1.5643	0.0862285	0.172667	0.740998	1.93081	0.701145	0.802433
WBGene00006571	CSR Class 22G	tim-1, Y75B8A.22	8.81937	58.5439	17.6714	46.9003	35.6438	51.8688	8.88322	34.3714	21.59	38.1535	47.1183	38.0533	-0.77644	0.452586	0.0862422	0.172667	-1.01984	0.458299	0.0260624	0.0802328
WBGene00172597	piRNA	21ur-10017, C08F11.102	0	13.5101	12.8519	5.45353	3.80926	5.2195	0	0	2.159	2.52254	3.40988	3.05956	1.05877	0.617567	0.0864507	0.173051	-1.66943	1.25228	0.182494	0.314252
WBGene00173133	piRNA	21ur-6592, Y37A1A.135	30.8678	22.5169	20.8844	17.4513	13.6045	13.7012	19.9873	11.4571	43.1801	12.6127	17.6694	15.1066	0.688764	0.401797	0.0864904	0.173097	0.815232	0.369516	0.0273688	0.0831365
WBGene00048162	piRNA	21ur-3560, Y105C5A.267	8.81937	63.0473	54.6206	36.5386	30.7462	23.814	35.5329	38.1905	49.6571	29.0093	30.9989	33.0815	0.572937	0.334329	0.0865852	0.173254	0.416513	0.324071	0.198704	0.334193
WBGene00049641	piRNA	21ur-1213, T27E7.31	97.0131	112.584	130.126	93.2553	95.5036	95.2558	179.885	99.2953	140.335	100.902	102.916	113.586	0.311838	0.182032	0.0866948	0.173439	0.446122	0.164134	0.00656696	0.0284323
WBGene00049982	piRNA	21ur-1861, Y116A8C.164	8.81937	0	8.03245	1.09071	3.26508	1.63109	13.3248	0	6.47701	4.72977	4.64983	1.721	1.56609	0.914234	0.0867111	0.173439	1.00078	0.81846	0.22142	0.360141
WBGene00013598	CSR Class 22G	vps-28, Y87G2A.10	0	0	0	2.72676	0.81627	6.85059	2.22081	0	0	2.52254	2.47991	3.44201	-2.5702	1.50096	0.0868283	0.17364	-1.58276	1.49801	0.290707	0.436391
WBGene00050453	piRNA	21ur-2660, M199.59	22.0484	31.5237	22.4909	32.7212	36.188	42.0822	35.5329	11.4571	25.908	41.9373	48.6682	57.7492	-0.604247	0.352896	0.0868506	0.17365	-0.932166	0.327059	0.00436992	0.0208426
WBGene00015702	CSR Class 22G	C11D2.4	0	0	0	0.545353	4.35344	3.91462	4.44161	0	0	4.41445	4.64983	5.16301	-2.3952	1.39893	0.0868666	0.17365	-1.49943	1.24683	0.229134	0.369686
WBGene00166701	piRNA	21ur-12589, T08B6.29	0	9.00676	1.60649	0.545353	0.54418	0.978656	0	3.81905	0	1.57659	0.619977	0.76489	2.10429	1.22937	0.0869541	0.173791	-0.0382133	1.42766	0.978646	1
WBGene00006648	CSR Class 22G	ttb-1, W03F9.5	4.40969	0	0	9.271	5.4418	10.1128	0	42.0095	0	6.30636	7.43973	4.97179	-2.80477	1.63968	0.0871629	0.174175	1.07214	1.27075	0.39883	0.543168
WBGene00002982	CSR Class 22G	B0336.8, lgg-3	0	9.00676	3.21298	1.09071	1.36045	0.652437	0	0	0	1.26127	0.619977	1.721	1.88267	1.10079	0.0872133	0.174242	-1.34853	1.40016	0.335487	0.481881
WBGene00022273	CSR Class 22G	Y73E7A.6	0	0	0	4.36282	1.90463	2.93597	0	0	0	1.26127	2.47991	1.721	-2.35361	1.37643	0.0872768	NA	-1.90584	1.38225	0.167957	0.296295
WBGene00050655	piRNA	21ur-3637, C47A4.71	26.4581	0	9.63894	22.9048	21.7672	21.8566	26.6497	11.4571	6.47701	19.5497	22.9392	34.4201	-0.952882	0.557294	0.087296	0.174374	-0.762481	0.493362	0.12223	0.236778
WBGene00006566	CSR Class 22G	tgt-1, ZK829.6	0	4.50338	1.60649	3.81747	6.53016	9.46034	2.22081	7.6381	0	5.36041	6.19977	6.11912	-1.84025	1.07648	0.0873579	0.174464	-1.17676	0.929828	0.205667	0.342048
WBGene00171129	piRNA	21ur-5727, M199.109	4.40969	18.0135	14.4584	31.0851	30.7462	18.9207	13.3248	30.5524	0	17.6578	21.6992	29.0658	-1.07903	0.63144	0.0874817	0.17465	-0.819056	0.606443	0.176826	0.307302
WBGene00047199	piRNA	21ur-3699, Y105C5B.203	8.81937	0	1.60649	7.63494	8.97897	7.50303	0	0	0	9.77486	10.8496	11.4734	-1.51587	0.887105	0.0874914	0.17465	-4.47	1.21108	0.000223447	0.00173018
WBGene00048252	piRNA	21ur-2990, Y105C5A.272	0	0	0	2.72676	2.17672	3.26219	2.22081	0	0	2.83786	3.40988	3.82445	-2.21348	1.2954	0.0875014	0.17465	-1.84164	1.28042	0.150346	0.273326
WBGene00167208	piRNA	21ur-6395, Y41E3.274	0	0	0	4.90818	3.80926	1.63109	0	0	0	2.52254	0.619977	2.29467	-2.54613	1.49036	0.0875624	NA	-1.91398	1.49905	0.201674	0.337843
WBGene00020234	CSR Class 22G	T05A12.3	8.81937	9.00676	3.21298	10.9071	10.0673	16.9634	13.3248	11.4571	8.63602	10.4055	13.3295	14.5329	-1.14064	0.667739	0.0875976	0.174808	-0.212499	0.505033	0.673929	0.780602
WBGene00168895	piRNA	21ur-7791, Y51H4A.612	0	0	0	2.72676	2.17672	3.26219	0	0	0	3.78382	4.02985	4.97179	-2.21356	1.29657	0.0877772	0.175122	-3.1474	1.27709	0.0137204	0.0502335
WBGene00002076	CSR Class 22G	imb-2, R06A4.4	0	4.50338	4.81947	5.99888	8.70688	14.3536	4.44161	0	4.31801	8.51359	10.8496	9.75235	-1.43038	0.837908	0.0878056	0.175122	-1.53027	0.823793	0.0632264	0.151237
WBGene00002076	WAGO Class 22G	imb-2, R06A4.4	0	4.50338	4.81947	5.99888	8.70688	14.3536	4.44161	0	4.31801	8.51359	10.8496	9.75235	-1.43038	0.837908	0.0878056	0.175122	-1.53027	0.823793	0.0632264	0.151237
WBGene00050090	piRNA	21ur-3562, Y73F8A.429	0	0	3.21298	8.18029	4.89762	6.85059	0	0	2.159	8.19827	7.43973	5.9279	-1.81653	1.06463	0.0879606	0.175398	-2.91576	1.2365	0.0183696	0.0623887
WBGene00013009	WAGO Class 22G	fbxc-23, Y48E1B.11	0	0	8.03245	0.545353	1.36045	0.978656	0	0	0	1.57659	1.85993	1.52978	1.9635	1.15097	0.0880179	NA	-1.76677	1.42595	0.215342	0.352606
WBGene00048174	piRNA	21ur-5188, Y64G10A.85	8.81937	0	9.63894	2.18141	1.36045	3.58841	0	0	0	0.630636	1.54994	1.91223	1.5425	0.904338	0.0880693	0.175581	-1.5303	1.38461	0.269063	0.413882
WBGene00000102	CSR Class 22G	akt-1, C12D8.10	0	0	4.81947	7.63494	6.25807	10.439	6.66242	3.81905	4.31801	6.937	9.60965	7.6489	-1.57509	0.923901	0.0882271	0.175862	-0.660906	0.68469	0.334413	0.481001
WBGene00046634	piRNA	21ur-1785, C47A4.22	0	0	0	2.18141	3.80926	2.28353	0	0	0	2.83786	2.16992	3.25078	-2.27248	1.33354	0.088364	NA	-2.51771	1.32469	0.0573527	0.141
WBGene00169730	piRNA	21ur-6767, Y37A1B.239	0	0	0	1.63606	2.99299	3.58841	0	0	0	2.20723	3.09989	2.67712	-2.27195	1.33326	0.0883702	NA	-2.45755	1.32545	0.063721	0.151984
WBGene00010609	CSR Class 22G	dut-1, K07A1.2	8.81937	0	3.21298	5.45353	10.8836	12.0701	4.44161	3.81905	2.159	11.3514	10.2296	10.1348	-1.37407	0.806499	0.0884289	0.17623	-1.63038	0.797069	0.0408086	0.110765
WBGene00166921	piRNA	21ur-6508, W03F8.40	0	0	0	1.63606	3.26508	3.26219	0	0	0	4.41445	2.7899	4.97179	-2.26606	1.3302	0.0884651	0.176269	-3.07708	1.31307	0.0191078	0.064312
TCCTCATCTCTGATCTTTTCCAA	23H-RNA	F55A4.9, rncs-1	0	31.5237	0	0	0	0	0	0	0	0	0	0	7.28075	4.27433	0.0884989	0.176302	0	4.40746	1	1
WBGene00045645	piRNA	21ur-1572, Y57G11C.64	0	0	0	2.72676	2.99299	3.26219	0	0	0	1.26127	1.23995	3.05956	-2.36587	1.38926	0.0885733	NA	-1.97827	1.39349	0.155708	0.280059
WBGene00048991	piRNA	21ur-3624, Y40H7A.103	0	0	1.60649	6.54423	5.16971	2.60975	2.22081	0	0	4.09913	4.33984	4.97179	-2.07452	1.21834	0.0886146	0.176499	-2.25065	1.27473	0.0774642	0.17316
WBGene00048126	piRNA	21ur-3470, Y57G11C.262	8.81937	67.5507	59.4401	69.8052	63.397	68.8321	26.6497	22.9143	28.0671	67.7934	64.7876	78.4013	-0.453916	0.266774	0.088849	0.176932	-1.42276	0.309355	4.24283e-06	4.69389e-05
WBGene00011216	CSR Class 22G	R10E11.3, usp-46	4.40969	0	0	5.99888	4.62553	3.91462	0	0	0	2.83786	6.19977	5.73668	-2.08282	1.2243	0.0888991	0.176967	-3.35474	1.28236	0.00889471	0.036009
WBGene00015697	CSR Class 22G	C10H11.8, mlst-8	0	4.50338	0	2.72676	4.62553	6.19815	0	0	2.159	4.72977	6.19977	4.78057	-2.04662	1.20303	0.0889009	0.176967	-2.46574	1.26055	0.0504549	0.128754
WBGene00010366	ALG target 22G	H05L14.1	0	13.5101	0	0	0	0	0	0	0	0	0.309989	0.191223	6.02954	3.54442	0.0889178	NA	1.53	3.62374	0.672869	0.780019
WBGene00168239	piRNA	21ur-9046, Y105C5B.862	4.40969	4.50338	14.4584	5.45353	3.53717	6.19815	15.5456	15.2762	19.431	6.30636	5.26981	4.97179	0.983237	0.578016	0.0889327	0.176997	1.63119	0.465861	0.000462753	0.00325669
WBGene00174537	piRNA	21ur-7153, E03H12.25	0	22.5169	11.2454	5.45353	4.89762	7.17681	11.104	34.3714	19.431	8.19827	8.3697	6.88401	0.938103	0.551608	0.0890053	0.177107	1.37276	0.438887	0.00176105	0.00990448
WBGene00001037	ALG target 22G	dnj-19, T05C3.5	8.81937	4.50338	1.60649	8.18029	9.25106	12.3963	4.44161	15.2762	0	8.8289	12.7095	12.6207	-1.37382	0.808288	0.0891928	0.177411	-1.11579	0.683155	0.102407	0.21021
WBGene00001037	CSR Class 22G	dnj-19, T05C3.5	8.81937	4.50338	1.60649	8.18029	9.25106	12.3963	4.44161	15.2762	0	8.8289	12.7095	12.6207	-1.37382	0.808288	0.0891928	0.177411	-1.11579	0.683155	0.102407	0.21021
WBGene00046010	piRNA	21ur-2648, Y105C5A.83	4.40969	31.5237	24.0973	44.1736	31.0183	28.7072	22.2081	0	8.63602	31.5318	28.209	29.6395	-0.702831	0.413562	0.0892328	0.177411	-1.35012	0.473375	0.00434304	0.020732
MIMAT0011454	miRNA	miR-2209b-3p	0	9.00676	0	0	0.27209	0.652437	2.22081	0	6.47701	0.315318	0.619977	0.191223	2.77552	1.63328	0.0892522	0.177411	3.14553	1.44255	0.029218	0.0869596
WBGene00173627	piRNA	21ur-5838, Y51H4A.867	0	4.50338	8.03245	19.6327	13.3324	8.8079	8.88322	3.81905	32.3851	13.5587	15.4994	8.79624	-1.40713	0.828051	0.0892575	0.177411	0.352519	0.629066	0.575217	0.701923
WBGene00009201	CSR Class 22G	F28C1.3	0	0	6.42596	0.545353	0.27209	0.652437	0	0	0	0.315318	0.309989	0.76489	2.62794	1.54646	0.089258	NA	0.00559968	1.7025	0.997376	NA
WBGene00020932	CSR Class 22G	dhod-1, W02D3.2	0	4.50338	0	4.36282	2.44881	8.15547	6.66242	0	0	7.25231	6.50976	6.69279	-2.13811	1.25822	0.0892606	0.177411	-1.44262	1.02349	0.158684	0.283956
WBGene00167293	piRNA	21ur-7695, H32C10.37	0	4.50338	1.60649	0.545353	0.27209	0	0	0	0	0.315318	0.309989	0.191223	2.99693	1.76381	0.0892949	NA	0.872806	1.78405	0.624681	NA
WBGene00017238	CSR Class 22G	F08B4.7	0	0	1.60649	2.18141	4.62553	7.17681	2.22081	0	6.47701	3.78382	6.81975	5.16301	-2.11311	1.24392	0.0893674	0.177536	-0.661768	0.912952	0.468534	0.608134
WBGene00022742	CSR Class 22G	ZK430.7	4.40969	0	3.21298	7.63494	7.89061	9.78656	13.3248	3.81905	0	8.8289	11.7796	6.31035	-1.61039	0.947995	0.08937	0.177536	-0.585069	0.687752	0.394937	0.539109
WBGene00168053	piRNA	21ur-6096, H12I19.72	4.40969	9.00676	6.42596	3.81747	2.44881	0.978656	4.44161	3.81905	10.795	2.52254	0.309989	1.91223	1.49995	0.882995	0.0893747	0.177536	2.05504	0.856152	0.0163806	0.0570005
WBGene00013892	CSR Class 22G	ZC434.4	0	0	0	2.72676	2.17672	3.58841	0	0	0	2.52254	1.54994	2.48589	-2.27515	1.33949	0.0894102	NA	-2.18307	1.33719	0.102558	0.210444
WBGene00050775	piRNA	21ur-2214, M199.67	0	9.00676	3.21298	10.3617	8.97897	9.13412	2.22081	3.81905	2.159	8.8289	11.7796	9.17869	-1.32577	0.78065	0.0894535	0.177659	-1.95013	0.877379	0.0262376	0.0806613
TCCGATTTCTGCCCCCCCAAAATG	23H-RNA	PAL8C	4.40969	4.50338	8.03245	2.72676	2.99299	1.95731	4.44161	7.6381	2.159	0.315318	0.619977	0.956113	1.3069	0.769603	0.0894805	0.177662	2.68326	0.923248	0.00365704	0.0180328
WBGene00017775	WAGO Class 22G	F25B5.3	0	0	0	2.72676	3.26508	4.24084	8.88322	0	0	0.630636	4.02985	2.67712	-2.55565	1.50501	0.0894894	0.177662	0.405024	1.19882	0.735475	0.829179
WBGene00050050	piRNA	21ur-3277, Y116A8A.57	52.9162	40.5304	38.5557	31.6305	24.7602	29.0335	17.7664	19.0952	32.3851	36.8922	18.9093	27.7273	0.599697	0.353298	0.0896164	0.177829	-0.236223	0.38518	0.539691	0.671949
WBGene00171418	piRNA	21ur-5551, Y51H4A.732	0	0	1.60649	6.54423	2.7209	5.2195	2.22081	0	0	3.78382	5.88979	4.78057	-2.0793	1.22499	0.0896206	0.177829	-2.35117	1.27992	0.0662149	0.155911
WBGene00003373	WAGO Class 22G	mlh-1, T28A8.7	8.81937	0	0	5.99888	7.07434	6.52437	4.44161	3.81905	0	5.36041	4.33984	4.2069	-1.77331	1.04473	0.0896246	0.177829	-0.844359	0.911463	0.35425	0.500487
WBGene00045674	piRNA	21ur-4693, Y105C5B.43	0	18.0135	0	1.09071	1.08836	0.978656	0	3.81905	0	0.945954	0.309989	1.33856	2.28751	1.34775	0.0896446	0.177835	0.094554	1.65298	0.954384	0.983565
WBGene00010579	CSR Class 22G	K05C4.2	17.6387	27.0203	6.42596	20.1781	20.6788	33.9267	35.5329	26.7333	23.749	23.9642	26.0391	31.5517	-0.834105	0.491477	0.0896707	0.177839	0.0806056	0.392451	0.837267	0.903429
WBGene00047488	piRNA	21ur-5449, Y105C5A.214	0	0	0	2.72676	1.63254	4.24084	0	0	0	2.83786	3.71986	3.05956	-2.28919	1.3489	0.089681	0.177839	-2.72284	1.33717	0.0417236	0.112513
WBGene00002992	CSR Class 22G	F36H1.4, lin-3	0	0	3.21298	4.90818	4.62553	11.0914	2.22081	11.4571	2.159	5.99104	10.5396	6.31035	-1.94049	1.14371	0.0897604	0.177962	-0.763045	0.834941	0.360774	0.506783
WBGene00174612	piRNA	21ur-9914, C09B9.78	13.2291	0	6.42596	10.9071	16.3254	13.0487	0	0	8.63602	13.5587	15.8094	17.9749	-1.0611	0.625894	0.0900126	0.178376	-2.23263	0.77816	0.00411628	0.0198608
WBGene00005022	CSR Class 22G	F29F11.1, sqv-4	0	0	6.42596	9.81635	7.34643	11.0914	2.22081	3.81905	6.47701	10.0902	9.60965	12.047	-1.3685	0.807221	0.0900153	0.178376	-1.32657	0.716751	0.0641972	0.152609
WBGene00012888	CSR Class 22G	sas-6, Y45F10D.9	0	4.50338	0	3.81747	4.35344	5.87194	8.88322	15.2762	2.159	2.83786	2.16992	4.78057	-2.06898	1.22043	0.0900205	0.178376	1.25065	0.700967	0.074395	0.168431
WBGene00049778	piRNA	21ur-841, Y64G10A.131	13.2291	27.0203	33.7363	19.0873	19.0463	13.7012	11.104	26.7333	19.431	14.5046	20.1493	14.9154	0.650715	0.38417	0.0902997	0.178895	0.136237	0.407283	0.738001	0.831057
WBGene00048802	piRNA	21ur-2573, Y105C5B.384	0	0	0	1.09071	3.53717	4.89328	0	11.4571	0	3.4685	3.09989	3.05956	-2.47828	1.46326	0.0903288	0.178919	-0.126421	1.1611	0.913297	0.954656
WBGene00169031	piRNA	21ur-6465, Y73F8A.752	52.9162	9.00676	38.5557	52.8992	49.5204	48.2804	13.3248	34.3714	32.3851	61.487	47.7383	58.8966	-0.515296	0.304302	0.0903855	0.178997	-1.12764	0.319204	0.000411399	0.00293393
WBGene00167516	piRNA	21ur-10277, C02B10.39	0	0	4.81947	8.18029	10.3394	7.50303	2.22081	0	4.31801	13.874	12.3995	4.78057	-1.73561	1.0252	0.0904675	0.179061	-2.03062	0.989976	0.0402496	0.109805
WBGene00171410	piRNA	21ur-7819, B0547.26	8.81937	4.50338	0	7.08959	12.244	7.17681	4.44161	0	4.31801	9.14422	9.60965	5.73668	-1.57494	0.930302	0.0904689	0.179061	-1.27106	0.852261	0.135857	0.254771
WBGene00016418	CSR Class 22G	C34G6.1, hpo-27	4.40969	0	1.60649	7.08959	6.25807	6.52437	0	0	2.159	4.72977	9.60965	7.6489	-1.80223	1.06457	0.0904698	0.179061	-2.96003	1.24069	0.0170428	0.058682
WBGene00049241	piRNA	21ur-3517, Y67A10A.100	0	4.50338	4.81947	2.18141	0.27209	1.30487	8.88322	11.4571	8.63602	2.20723	4.95982	3.25078	1.70178	1.00542	0.0905285	0.179143	1.44862	0.685162	0.0344914	0.0981543
WBGene00166043	piRNA	21ur-13888, Y73F8A.573	4.40969	36.027	8.03245	26.1769	28.0253	21.5304	8.88322	0	15.113	28.0633	37.1986	42.6426	-0.859508	0.507862	0.0905688	0.179169	-1.98167	0.547313	0.000293786	0.00219274
WBGene00021415	WAGO Class 22G	nsy-4, Y38F2AL.1	0	13.5101	6.42596	1.63606	2.17672	2.60975	2.22081	0	0	1.26127	0	1.14734	1.59764	0.944065	0.0905885	0.179169	0.187654	1.43321	0.895828	0.943252
WBGene00165238	piRNA	21ur-7886, H25K10.60	0	0	0	2.72676	4.08135	1.63109	0	3.81905	0	1.89191	2.7899	3.44201	-2.28473	1.35009	0.0905933	0.179169	-1.5375	1.34188	0.251885	0.395915
WBGene00047758	piRNA	21ur-19, Y40H7A.69	0	0	1.60649	1.63606	6.53016	5.2195	2.22081	0	2.159	6.30636	6.50976	6.31035	-2.07492	1.22649	0.0906923	0.179255	-1.91495	1.1254	0.0888372	0.190842
WBGene00044161	WAGO Class 22G	C47G2.8	17.6387	9.00676	8.03245	16.3606	23.9439	18.2682	8.88322	34.3714	8.63602	22.3876	16.1194	18.931	-0.906755	0.535989	0.0906952	0.179255	-0.345429	0.457866	0.450589	0.591817
WBGene00012209	CSR Class 22G	hmg-20, W02D9.3	0	0	6.42596	7.63494	7.89061	13.0487	2.22081	11.4571	0	9.45954	11.7796	11.4734	-1.43433	0.847856	0.0907017	0.179255	-1.63844	0.808865	0.042805	0.114556
WBGene00010942	CSR Class 22G	chch-3, M176.3	0	0	1.60649	4.36282	2.99299	8.15547	0	0	6.47701	5.67572	2.16992	2.67712	-2.22977	1.31807	0.0907058	0.179255	-0.493686	1.10854	0.656068	0.766883
WBGene00015128	WAGO Class 22G	B0303.7	0	0	0	2.72676	2.7209	2.93597	2.22081	0	0	0.945954	2.47991	1.91223	-2.26158	1.33713	0.0907657	NA	-0.922386	1.34168	0.491777	0.629982
WBGene00048346	piRNA	21ur-2737, Y105C5B.335	8.81937	4.50338	0	8.72564	6.25807	10.7652	2.22081	0	4.31801	5.99104	5.5798	6.69279	-1.53312	0.906611	0.0908274	0.179461	-1.27489	0.922803	0.167112	0.295315
WBGene00049996	piRNA	21ur-166, F52D4.8	0	4.50338	0	3.27212	5.4418	4.56706	4.44161	0	2.159	3.4685	4.02985	5.16301	-2.01662	1.19267	0.0908665	0.179486	-0.759377	0.941826	0.42008	0.562883
WBGene00011819	CSR Class 22G	hal-2, T16H12.11	0	40.5304	19.2779	27.2676	31.2903	40.1249	13.3248	7.6381	28.0671	26.4867	34.7187	34.2288	-0.747668	0.442207	0.0908818	0.179486	-0.864777	0.435946	0.0472914	0.123147
WBGene00013405	CSR Class 22G	tdpt-1, Y63D3A.4	4.40969	0	0	2.18141	4.08135	7.82925	6.66242	0	2.159	4.72977	5.5798	5.54546	-2.09391	1.23848	0.0908915	0.179486	-0.667897	0.90974	0.46285	0.603262
WBGene00018827	CSR Class 22G	F54E7.1, pst-2	0	18.0135	0	0.545353	0.27209	1.95731	0	0	2.159	0.630636	1.54994	1.33856	2.50015	1.47899	0.0909431	0.179553	-0.31908	1.73967	0.854473	0.915082
WBGene00020031	CSR Class 22G	R12E2.2, suco-1	8.81937	0	0	3.81747	6.53016	11.0914	4.44161	0	2.159	7.88295	8.3697	5.73668	-1.86893	1.10585	0.0910195	0.17967	-1.53596	0.985939	0.119266	0.232886
WBGene00010915	ALG Class 26G	M110.7	0	27.0203	0	0.545353	0.54418	0.326219	0	0	0	0	0	0	4.21993	2.49814	0.0911764	0.179946	0	2.86161	1	1
WBGene00170233	piRNA	21ur-7145, Y116A8B.64	8.81937	9.00676	1.60649	1.63606	2.44881	0.326219	0	19.0952	2.159	1.57659	2.16992	1.91223	1.93469	1.14542	0.0912052	0.179968	1.69108	1.07113	0.114387	0.226754
WBGene00022296	CSR Class 22G	xpc-1, Y76B12C.2	13.2291	0	1.60649	8.18029	10.3394	11.0914	11.104	3.81905	2.159	5.36041	9.29966	7.6489	-1.36602	0.808822	0.0912379	0.179996	-0.330313	0.66259	0.618119	0.73656
WBGene00170170	piRNA	21ur-8763, C52D10.93	0	22.5169	27.3103	29.9944	31.8345	30.6646	13.3248	15.2762	32.3851	34.0543	29.4489	29.4483	-0.630908	0.373579	0.0912539	0.179996	-0.547649	0.347634	0.115174	0.227731
WBGene00000773	CSR Class 22G	cpf-1, F28C6.3	4.40969	4.50338	0	7.08959	4.35344	12.7225	0	3.81905	0	6.937	2.7899	6.31035	-1.96816	1.16556	0.0912962	0.180021	-2.50673	1.34174	0.0617235	0.148555
WBGene00007733	ALG target 22G	C25G4.6, smz-1	0	0	1.60649	5.45353	5.4418	4.56706	0	0	0	0	0	0.191223	-2.22113	1.31541	0.0913069	0.180021	2.35026	1.79353	0.190057	0.323677
WBGene00194708	WAGO Class 22G	Y36E3A.2	0	13.5101	14.4584	3.81747	4.89762	2.93597	0	0	0	0	0	0.191223	1.38634	0.821057	0.0913185	0.180021	2.35026	1.77963	0.18662	0.319327
WBGene00172328	piRNA	21ur-6177, Y57G11C.962	0	0	0	3.81747	2.44881	3.58841	0	0	4.31801	4.41445	0.619977	1.91223	-2.48166	1.46989	0.0913494	0.180048	-0.470328	1.34731	0.727024	0.822816
WBGene00049376	piRNA	21ur-3643, Y105C5B.440	0	0	8.03245	1.63606	1.63254	0.652437	4.44161	0	4.31801	2.20723	2.16992	1.721	1.68698	0.99941	0.0914161	0.180145	0.719269	0.96804	0.457472	0.598126
WBGene00004416	CSR Class 22G	F54C9.5, rpl-5	8.81937	0	9.63894	15.8152	10.6115	20.5518	4.44161	22.9143	6.47701	12.6127	19.2193	15.6803	-1.11882	0.663059	0.0915328	0.180341	-0.692829	0.577273	0.230072	0.370612
WBGene00011407	ERGO Class 26G	ppat-1, T04A8.5	0	0	4.81947	0	0.81627	0	2.22081	3.81905	2.159	0.315318	0	0.191223	2.85228	1.69083	0.09162	NA	3.94189	1.70206	0.0205608	0.0676438
WBGene00000276	CSR Class 22G	byn-1, F57B9.5	0	9.00676	6.42596	13.0885	13.8766	10.7652	4.44161	0	8.63602	11.6668	18.2893	9.56113	-1.1842	0.70206	0.0916507	0.180539	-1.37827	0.691283	0.0461759	0.121057
WBGene00018202	WAGO Class 22G	F39F10.2	8.81937	0	0	6.54423	5.4418	8.8079	6.66242	0	2.159	8.8289	5.5798	4.97179	-1.81913	1.07859	0.0916842	0.180571	-0.932662	0.857111	0.276531	0.421198
AATCGGAAACTCAAAGACCACA	23H-RNA	Y17D7C.3	66.1453	45.0338	14.4584	19.0873	16.5975	23.814	6.66242	3.81905	0	0	0.929966	0.382445	0.989357	0.586755	0.0917671	0.1807	2.98482	1.10289	0.00680238	0.0292484
WBGene00012020	CSR Class 22G	gyg-2, T25E12.5	0	9.00676	3.21298	7.08959	7.61852	15.3323	0	0	0	9.77486	11.4696	10.5172	-1.42046	0.842807	0.0919142	0.180955	-4.44858	1.24811	0.000364877	0.00265792
WBGene00013236	WAGO Class 22G	Y56A3A.18	0	9.00676	1.60649	5.45353	7.89061	11.4177	6.66242	11.4571	10.795	10.7208	13.6395	7.84013	-1.55286	0.921691	0.0920276	0.181082	-0.176157	0.577867	0.760487	0.849124
WBGene00046678	piRNA	21ur-4936, Y57G11C.133	0	0	0	1.63606	2.7209	3.91462	0	0	0	2.52254	4.02985	2.48589	-2.27561	1.35068	0.0920307	0.181082	-2.62567	1.34016	0.0500872	0.128107
WBGene00047363	piRNA	21ur-1347, Y59E9AL.11	4.40969	0	0	5.99888	5.16971	2.93597	0	0	0	5.04509	3.71986	4.58934	-2.03975	1.21069	0.0920308	0.181082	-3.20054	1.27022	0.0117463	0.0447293
WBGene00049635	piRNA	21ur-4205, Y105C5A.414	0	0	1.60649	0	0	0.326219	11.104	0	8.63602	0.315318	0.309989	0.76489	3.07402	1.82475	0.0920613	0.181107	3.85949	1.1556	0.000838292	0.00537369
WBGene00000469	WAGO Class 22G	ces-2, ZK909.4	0	0	0	1.09071	3.53717	3.58841	0	3.81905	0	2.52254	1.85993	1.91223	-2.28827	1.35841	0.0920814	0.181113	-1.1448	1.35807	0.39925	0.543599
WBGene00173421	piRNA	21ur-5922, Y37A1A.137	0	0	0	3.27212	4.89762	1.30487	4.44161	0	0	2.20723	3.40988	1.14734	-2.44316	1.45073	0.0921651	0.18123	-0.406203	1.32419	0.759029	0.847918
WBGene00013737	CSR Class 22G	tpst-1, Y111B2A.15	4.40969	0	1.60649	7.08959	3.80926	9.78656	0	7.6381	8.63602	7.25231	5.26981	6.50157	-1.85357	1.10068	0.0921762	0.18123	-0.298298	0.760236	0.69478	0.796727
WBGene00022738	CSR Class 22G	fubl-2, ZK418.9	8.81937	9.00676	11.2454	15.8152	18.7742	20.5518	2.22081	0	0	13.2434	20.4593	17.4013	-0.863532	0.512837	0.092214	0.18127	-4.17505	1.20449	0.00052779	0.0036413
WBGene00050524	piRNA	21ur-2942, M199.61	0	13.5101	12.8519	22.3595	20.9509	14.3536	11.104	42.0095	12.954	16.7119	19.8393	17.21	-0.941128	0.558988	0.0922537	0.181314	0.135825	0.442553	0.758909	0.847868
WBGene00169957	piRNA	21ur-15015, Y105C5B.1002	0	9.00676	0	0	0.27209	0.326219	6.66242	0	0	0	0.929966	0.382445	3.53178	2.09799	0.0922949	0.181319	2.44263	1.9174	0.202688	0.338892
WBGene00021313	CSR Class 22G	paqr-2, Y32H12A.5	0	0	17.6714	16.9059	19.5905	25.7713	0	19.0952	6.47701	17.0272	20.7692	17.0188	-1.32391	0.786468	0.0923039	0.181319	-1.29893	0.775055	0.0937531	0.198251
WBGene00011953	CSR Class 22G	ppm-2, T23F11.1	0	0	1.60649	2.72676	4.35344	6.19815	2.22081	0	2.159	3.78382	4.33984	3.25078	-2.03355	1.20804	0.0923083	0.181319	-1.15146	1.11329	0.301004	0.446933
WBGene00165416	piRNA	21ur-9940, Y41E3.228	0	4.50338	0	4.36282	4.08135	4.89328	0	0	2.159	4.72977	5.26981	4.39812	-1.98684	1.18045	0.0923513	0.181332	-2.33762	1.23916	0.0592329	0.144577
WBGene00016977	ALG target 22G	akap-1, C56G2.1	4.40969	4.50338	0	5.45353	6.25807	7.50303	0	3.81905	0	6.62168	5.5798	6.11912	-1.75209	1.04103	0.0923675	0.181332	-2.69301	1.22746	0.0282375	0.0850842
WBGene00016977	CSR Class 22G	akap-1, C56G2.1	4.40969	4.50338	0	5.45353	6.25807	7.50303	0	3.81905	0	6.62168	5.5798	6.11912	-1.75209	1.04103	0.0923675	0.181332	-2.69301	1.22746	0.0282375	0.0850842
WBGene00005662	CSR Class 22G	sars-2, W03B1.4	0	4.50338	0	4.36282	3.26508	6.52437	0	0	8.63602	4.72977	7.43973	5.54546	-2.06315	1.22695	0.0926601	0.181872	-0.82572	0.891408	0.354285	0.500487
WBGene00000519	CSR Class 22G	cku-70, Y47D3A.4	0	13.5101	0	6.54423	8.1627	10.1128	0	3.81905	0	8.8289	10.5396	8.4138	-1.51429	0.900659	0.092701	0.181877	-3.28829	1.23006	0.00751125	0.0316135
WBGene00003826	CSR Class 22G	ntl-3, Y56A3A.1	0	0	6.42596	12.5431	6.25807	10.439	11.104	7.6381	2.159	8.19827	10.2296	10.8997	-1.42661	0.848647	0.0927556	0.181877	-0.521896	0.641235	0.415707	0.559228
TTGCCTCTGAATGCCGAGTAGG	23H-RNA	other	0	9.00676	4.81947	0	0	0.326219	0	0	0	0	0	0	5.14224	3.05906	0.0927655	NA	0	3.19812	1	1
WBGene00008447	23H target 22G	E01G4.5	0	9.00676	6.42596	11.9978	11.1557	15.0061	0	0	0	0.630636	1.54994	0.76489	-1.20506	0.716882	0.0927666	0.181877	-0.979716	1.30567	0.45304	0.593725
WBGene00008447	ERGO target 22G	E01G4.5	0	9.00676	6.42596	11.9978	11.1557	15.0061	0	0	0	0.630636	1.54994	0.76489	-1.20506	0.716882	0.0927666	0.181877	-0.979716	1.30567	0.45304	0.593725
WBGene00008447	WAGO Class 22G	E01G4.5	0	9.00676	6.42596	11.9978	11.1557	15.0061	0	0	0	0.630636	1.54994	0.76489	-1.20506	0.716882	0.0927666	0.181877	-0.979716	1.30567	0.45304	0.593725
WBGene00006638	CSR Class 22G	T14G10.6, tsp-12	0	4.50338	0	4.36282	5.16971	3.91462	4.44161	0	4.31801	2.83786	4.64983	5.16301	-2.00614	1.19348	0.0927779	0.181877	-0.348895	0.84579	0.679967	0.785164
WBGene00001860	CSR Class 22G	F28B3.7, him-1	22.0484	18.0135	3.21298	15.2699	22.0393	33.9267	6.66242	7.6381	0	26.4867	24.7991	24.8589	-1.01815	0.605721	0.0927851	0.181877	-2.55079	0.772381	0.000958273	0.00603927
WBGene00049483	piRNA	21ur-1964, Y57G11A.66	0	9.00676	4.81947	12.5431	14.1487	6.52437	11.104	7.6381	8.63602	11.9821	13.9495	11.6646	-1.24513	0.740804	0.0928063	0.181884	-0.423444	0.551186	0.442344	0.584546
WBGene00166093	piRNA	21ur-6969, B0350.30	119.062	157.618	126.913	96.5274	109.108	114.503	137.69	84.0191	153.289	137.794	160.884	155.273	0.307346	0.182945	0.0929588	0.182117	-0.222208	0.173931	0.201403	0.337517
TGAAAGAGAGAGCAGAACAGCG	23H-RNA	F55A4.9, rncs-1	0	18.0135	0	0.545353	0.27209	0	2.22081	0	0	0	0	0	4.49479	2.67549	0.0929601	0.182117	4.27384	2.92195	0.143559	0.26492
WBGene00045711	piRNA	21ur-2189, W03F8.12	4.40969	0	0	3.81747	7.34643	2.93597	2.22081	0	0	4.72977	3.40988	3.44201	-2.08398	1.24058	0.092988	0.182137	-2.0244	1.3023	0.120069	0.233842
WBGene00012922	WAGO Class 22G	Y47D3A.1	22.0484	0	0	0.545353	0.27209	0	0	0	0	0	0	0.76489	4.7973	2.85661	0.0930805	0.182284	0.853939	2.98837	0.775066	0.860095
WBGene00001019	CSR Class 22G	B0035.14, dnj-1	0	0	1.60649	4.90818	3.53717	5.2195	0	0	0	5.99104	5.26981	3.82445	-2.0214	1.20383	0.0931252	0.182319	-3.35688	1.25891	0.00766436	0.0321124
WBGene00013482	CSR Class 22G	Y69H2.7	0	4.50338	0	3.81747	5.4418	4.89328	0	3.81905	0	5.99104	6.19977	2.48589	-2.08073	1.2392	0.0931332	0.182319	-2.34732	1.2972	0.0703692	0.162495
WBGene00006856	CSR Class 22G	C13B4.2, usp-14	0	4.50338	4.81947	6.54423	10.6115	12.3963	0	7.6381	4.31801	5.99104	7.12974	12.047	-1.45873	0.868847	0.0931673	0.182351	-1.29304	0.843206	0.125158	0.241282
WBGene00048334	piRNA	21ur-1150, Y41E3.126	8.81937	36.027	57.8336	73.0773	55.5064	56.762	22.2081	22.9143	10.795	58.6492	54.558	83.7555	-0.686227	0.408938	0.0933331	0.182641	-1.86171	0.456225	4.49021e-05	0.000410858
WBGene00173325	piRNA	21ur-7733, Y105C5B.1270	4.40969	0	0	7.08959	3.53717	4.24084	0	0	0	6.937	3.40988	3.63323	-2.09448	1.24822	0.0933531	0.182646	-3.25295	1.30672	0.0127961	0.0476424
WBGene00047747	piRNA	21ur-3540, F13G11.26	22.0484	76.5575	33.7363	75.2587	66.1179	60.0242	77.7282	15.2762	60.4521	71.8925	63.5477	67.1191	-0.664968	0.396387	0.0934307	0.182763	-0.326784	0.371306	0.378808	0.524113
WBGene00019365	WAGO Class 22G	K03E6.7, rei-2	0	13.5101	4.81947	9.81635	11.1557	15.6585	2.22081	0	0	10.0902	13.3295	12.4295	-1.12593	0.671451	0.0935696	0.183001	-3.66453	1.21659	0.00259425	0.0136183
WBGene00009469	CSR Class 22G	F36D3.1	0	0	0	3.27212	1.63254	3.58841	0	0	4.31801	2.20723	1.54994	2.10345	-2.25173	1.34305	0.0936243	0.183073	-0.223053	1.20268	0.852866	0.913918
WBGene00000271	CSR Class 22G	brf-1, F45E12.2	0	4.50338	14.4584	15.8152	15.5091	22.1829	0	15.2762	2.159	11.9821	16.7394	17.5925	-1.06499	0.635286	0.093662	0.183112	-1.79946	0.748594	0.016226	0.0566897
WBGene00008765	CSR Class 22G	F13G3.5, ttx-7	0	0	0	2.18141	2.44881	3.26219	0	0	0	3.15318	3.71986	4.58934	-2.18963	1.30627	0.0936902	0.183133	-2.99224	1.28817	0.0201864	0.0668985
WBGene00007100	CSR Class 22G	asps-1, B0024.10	13.2291	4.50338	4.81947	10.3617	12.244	19.2469	6.66242	0	15.113	13.2434	15.1894	14.1505	-1.07746	0.64313	0.0938671	0.183444	-0.770322	0.567344	0.174537	0.304769
WBGene00000939	CSR Class 22G	dcr-1, K12H4.8	0	4.50338	6.42596	7.63494	8.70688	20.878	4.44161	38.1905	12.954	12.928	16.1194	12.4295	-1.51306	0.903256	0.0939113	0.183496	0.305036	0.663859	0.645882	0.757898
WBGene00008684	CSR Class 22G	F11A10.3, mig-32	0	0	1.60649	4.90818	2.44881	8.48168	0	0	10.795	3.4685	7.12974	4.97179	-2.25655	1.34726	0.0939508	0.183539	-0.361306	1.00535	0.719308	0.817051
WBGene00171550	piRNA	21ur-7827, M03D4.60	4.40969	0	6.42596	1.63606	1.36045	1.63109	2.22081	0	4.31801	3.78382	1.54994	2.48589	1.54046	0.91993	0.0940247	0.183649	-0.0480941	1.00138	0.961694	0.988481
WBGene00003797	CSR Class 22G	F53F10.5, npp-11	22.0484	45.0338	9.63894	30.5398	34.5554	45.3444	13.3248	22.9143	21.59	28.0633	41.8485	30.9781	-0.756891	0.452039	0.094053	0.183669	-0.831579	0.448574	0.0637635	0.151997
WBGene00047113	piRNA	21ur-1555, Y41E3.75	0	0	3.21298	4.36282	7.89061	5.87194	11.104	0	10.795	11.6668	13.9495	12.047	-1.75108	1.04634	0.0942244	0.18397	-0.58575	0.556538	0.292575	0.438492
WBGene00015461	CSR Class 22G	C05C8.2, krr-1	0	9.00676	3.21298	10.3617	7.61852	10.439	0	0	2.159	8.51359	10.2296	9.17869	-1.31709	0.787084	0.0942531	0.183991	-3.30014	1.21405	0.00656187	0.0284323
WBGene00022737	CSR Class 22G	tofu-7, ZK418.8	0	4.50338	1.60649	7.08959	5.16971	6.85059	8.88322	7.6381	2.159	6.937	7.43973	7.6489	-1.73341	1.03619	0.0943536	0.184153	-0.300129	0.626355	0.63182	0.747289
WBGene00018908	CSR Class 22G	F56A3.1, fncm-1	4.40969	0	0	2.72676	2.7209	9.46034	4.44161	7.6381	2.159	4.09913	5.26981	7.45768	-2.1476	1.28406	0.0944244	0.184256	-0.36592	0.904335	0.68575	0.789405
WBGene00047940	piRNA	21ur-3323, Y57G11C.242	0	0	1.60649	4.36282	4.89762	3.91462	0	0	0	4.72977	5.26981	4.2069	-1.98897	1.18933	0.0944556	0.184282	-3.27819	1.24577	0.00850199	0.0349693
WBGene00004259	CSR Class 22G	D2085.1, pyr-1	0	0	0	2.72676	2.7209	2.60975	0	0	0	2.52254	2.47991	3.82445	-2.20168	1.31665	0.0944877	NA	-2.62387	1.30425	0.0442431	0.117363
WBGene00004259	WAGO Class 22G	D2085.1, pyr-1	0	0	0	2.72676	2.7209	2.60975	0	0	0	2.52254	2.47991	3.82445	-2.20168	1.31665	0.0944877	NA	-2.62387	1.30425	0.0442431	0.117363
WBGene00045804	piRNA	21ur-1354, Y41E3.31	0	0	0	2.18141	2.99299	2.93597	0	0	0	1.89191	1.54994	2.48589	-2.234	1.33598	0.0944877	NA	-2.04899	1.33576	0.125043	0.241144
WBGene00046095	piRNA	21ur-2391, Y105C5B.82	132.291	85.5642	163.862	103.617	109.652	102.433	139.911	202.41	129.54	96.172	86.4869	104.025	0.350527	0.209624	0.0944906	0.184316	0.678547	0.197774	0.000601528	0.00408224
WBGene00011488	ALG Class 26G	nra-2, T05F1.1	0	9.00676	1.60649	0	0	0	0	0	0	0	0.309989	0	5.69089	3.40391	0.0945501	NA	2.35025	3.5051	0.502525	NA
WBGene00013004	CSR Class 22G	mrpl-37, Y48E1B.5	0	9.00676	0	7.08959	4.62553	8.48168	0	3.81905	0	7.25231	9.60965	7.84013	-1.7766	1.0627	0.0945673	0.184418	-3.1219	1.24375	0.0120708	0.0456388
WBGene00048960	piRNA	21ur-229, Y64G10A.106	401.281	319.74	220.089	563.349	446.5	317.737	230.964	332.257	358.395	401.715	242.101	370.016	-0.513987	0.307459	0.0945783	0.184418	-0.140379	0.304869	0.645188	0.757479
WBGene00050551	piRNA	21ur-3119, Y105C5B.571	0	0	0	2.18141	2.17672	3.91462	2.22081	0	0	1.89191	1.54994	1.14734	-2.25359	1.34808	0.0945829	NA	-0.670924	1.35957	0.621671	0.738788
WBGene00017997	CSR Class 22G	F33D4.5, mrpl-1	0	0	3.21298	6.54423	6.53016	6.85059	0	0	0	4.09913	11.1596	7.07524	-1.87132	1.11971	0.0946714	0.184565	-3.93942	1.27811	0.0020546	0.0112322
WBGene00049109	piRNA	21ur-2325, Y105C5A.360	4.40969	4.50338	4.81947	2.72676	0.54418	0	0	0	0	0.945954	0.309989	0.76489	2.23101	1.33522	0.0947432	0.18467	-0.483729	1.64369	0.768533	0.855179
CCTTCTACTTGGACGGAACAGCC	23H-RNA	Y17D7C.3	30.8678	0	1.60649	0	0.81627	0	0	0	0	0	0	0	5.22745	3.12893	0.0947846	0.184716	0	3.38075	1	1
WBGene00008125	ALG target 22G	C47A4.5	0	0	0	2.72676	4.35344	2.28353	0	0	0	0.315318	0.309989	0.382445	-2.43236	1.45602	0.094809	NA	0.508866	1.60461	0.751146	NA
WBGene00165800	piRNA	21ur-5787, Y73F8A.556	268.991	234.176	167.075	173.968	180.124	156.585	135.469	217.686	207.264	196.128	173.594	161.392	0.344853	0.206531	0.0949706	0.185044	0.0620444	0.204162	0.761206	0.849588
WBGene00049511	piRNA	21ur-2735, B0273.30	0	0	0	4.90818	1.63254	2.60975	0	0	0	3.4685	1.85993	3.82445	-2.33316	1.39807	0.0951475	0.185304	-2.66466	1.38843	0.0549604	0.136767
WBGene00172626	piRNA	21ur-9273, F13G11.125	0	0	3.21298	8.72564	4.62553	6.19815	6.66242	7.6381	6.47701	4.72977	4.02985	5.9279	-1.77428	1.06318	0.0951476	0.185304	0.459894	0.641177	0.473211	0.612493
WBGene00174989	piRNA	21ur-8457, C47A4.140	4.40969	9.00676	17.6714	3.81747	5.98598	8.8079	0	3.81905	0	9.14422	9.91964	9.75235	0.949214	0.568801	0.0951577	0.185304	-3.34748	1.2334	0.00664712	0.0287129
WBGene00045933	piRNA	21ur-1134, H08M01.7	13.2291	4.50338	3.21298	15.8152	11.6999	12.3963	6.66242	3.81905	8.63602	12.2974	6.19977	13.9593	-1.17303	0.702982	0.095187	0.185327	-0.696535	0.640685	0.27696	0.421737
AAGAAGAAGCATCACGTCGTTT	23H-RNA	Y17D7C.3	22.0484	0	1.60649	0	1.08836	0.326219	0	0	0	0	0	0	3.96371	2.37573	0.0952323	0.18538	0	2.75338	1	1
WBGene00004721	CSR Class 22G	san-1, ZC328.4	0	0	0	2.72676	4.08135	2.93597	0	0	0	0.630636	3.40988	4.01567	-2.48776	1.49132	0.0952836	0.185445	-2.48709	1.48779	0.0945899	0.199539
WBGene00170473	piRNA	21ur-5750, F52B11.70	0	0	3.21298	2.72676	6.80225	9.78656	2.22081	0	2.159	6.62168	8.67968	8.22257	-1.86554	1.11862	0.0953735	0.185585	-2.21627	1.12446	0.0487271	0.12595
WBGene00018152	ALG target 22G	acs-4, F37C12.7	0	0	0	2.18141	2.17672	3.58841	0	0	0	3.4685	2.7899	3.63323	-2.19532	1.31674	0.095466	0.185696	-2.77259	1.30188	0.0331976	0.0951482
WBGene00018152	CSR Class 22G	acs-4, F37C12.7	0	0	0	2.18141	2.17672	3.58841	0	0	0	3.4685	2.7899	3.63323	-2.19532	1.31674	0.095466	0.185696	-2.77259	1.30188	0.0331976	0.0951482
WBGene00002244	CSR Class 22G	laf-1, Y71H2AM.19	0	4.50338	4.81947	7.63494	11.1557	10.1128	4.44161	0	0	6.937	14.5695	8.60502	-1.41768	0.850578	0.0955687	0.185861	-2.55934	1.08813	0.0186695	0.0631778
WBGene00010736	CSR Class 22G	istr-1, K10C8.3	0	0	0	4.90818	2.17672	1.95731	4.44161	0	0	1.57659	3.40988	1.721	-2.31644	1.38998	0.0956079	0.185888	-0.397724	1.25254	0.750838	0.840591
WBGene00174577	piRNA	21ur-10594, Y105C5B.1376	0	0	0	3.27212	2.99299	1.95731	0	0	0	2.20723	4.02985	3.44201	-2.21565	1.3296	0.0956323	0.185888	-2.73942	1.3158	0.0373478	0.103936
WBGene00045876	piRNA	21ur-4409, AC7.5	0	0	20.8844	20.1781	20.9509	20.878	11.104	15.2762	8.63602	13.2434	11.4696	16.4451	-0.934218	0.560625	0.0956365	0.185888	-0.302129	0.533878	0.571452	0.698621
WBGene00166812	piRNA	21ur-7537, Y40H7A.177	22.0484	0	1.60649	1.63606	2.44881	2.60975	2.22081	0	0	2.20723	2.16992	2.10345	1.54122	0.924956	0.0956605	0.1859	-1.19207	1.37504	0.385976	0.531469
WBGene00044789	CSR Class 22G	T07A9.14	61.7356	121.591	93.1764	110.707	108.836	130.161	73.2866	87.8381	107.95	106.893	108.806	94.6552	-0.338432	0.203125	0.0956885	0.18592	-0.196793	0.195515	0.314156	0.461042
WBGene00050092	piRNA	21ur-1567, Y105C5B.514	8.81937	0	6.42596	16.3606	11.972	8.8079	15.5456	11.4571	12.954	8.19827	12.3995	9.75235	-1.1283	0.677261	0.0957178	0.185936	0.4246	0.477993	0.374381	0.519842
WBGene00046174	piRNA	21ur-653, Y37A1B.38	0	0	0	3.27212	3.26508	1.95731	0	0	0	3.15318	3.09989	6.69279	-2.27002	1.36271	0.09575	0.185936	-3.1763	1.34482	0.0181828	0.0618481
WBGene00048265	piRNA	21ur-4210, Y41E3.124	4.40969	4.50338	3.21298	9.271	13.6045	7.50303	0	0	0	5.36041	4.33984	8.79624	-1.43117	0.859144	0.0957507	0.185936	-3.69232	1.26326	0.00346848	0.0173316
WBGene00007493	CSR Class 22G	C09G9.2, npp-23	4.40969	4.50338	1.60649	6.54423	9.52315	7.17681	4.44161	0	6.47701	9.14422	9.60965	9.75235	-1.47953	0.888311	0.0958024	0.185986	-1.1735	0.710052	0.0983938	0.204745
WBGene00008440	CSR Class 22G	DY3.8	0	0	0	2.72676	2.99299	2.60975	0	3.81905	6.47701	1.26127	1.54994	3.44201	-2.25447	1.35363	0.0958119	0.185986	0.660256	0.98318	0.501869	0.639551
WBGene00170292	piRNA	21ur-9863, Y105C5A.926	0	0	0	4.36282	2.17672	2.28353	0	0	0	1.57659	1.85993	1.14734	-2.28888	1.37481	0.0959386	NA	-1.63479	1.38678	0.238462	0.3809
WBGene00009163	CSR Class 22G	drsh-1, F26E4.10	0	0	3.21298	4.90818	4.89762	9.46034	0	7.6381	0	5.99104	6.19977	7.26646	-1.82641	1.09744	0.0960629	0.186415	-1.89629	1.0956	0.0834828	0.182271
WBGene00169207	piRNA	21ur-7881, Y9C9A.72	0	0	0	4.90818	1.90463	2.60975	0	7.6381	6.47701	0.945954	3.40988	4.58934	-2.38811	1.43499	0.0960723	0.186415	0.54445	1.02972	0.596987	0.719643
WBGene00000866	CSR Class 22G	cyb-2.1, Y43E12A.1	0	0	1.60649	4.36282	3.53717	5.54572	0	0	6.47701	4.41445	7.12974	4.78057	-2.00982	1.20773	0.0960872	0.186415	-1.10483	0.954305	0.246973	0.390472
WBGene00170176	piRNA	21ur-9234, Y65A5A.19	0	0	1.60649	4.90818	4.89762	3.58841	0	3.81905	2.159	5.67572	3.71986	3.25078	-2.00118	1.2026	0.0961049	0.186415	-1.2756	1.09988	0.246148	0.389517
WBGene00050301	piRNA	21ur-1277, B0513.39	0	4.50338	9.63894	11.9978	15.237	11.7439	4.44161	3.81905	10.795	12.2974	9.60965	9.36991	-1.04542	0.628409	0.0961933	0.186518	-0.61466	0.585704	0.293977	0.439869
WBGene00049274	piRNA	21ur-4280, C02B10.24	0	4.50338	3.21298	7.08959	8.70688	7.50303	2.22081	3.81905	2.159	7.88295	5.88979	6.69279	-1.49329	0.89763	0.096194	0.186518	-1.41199	0.88813	0.11187	0.223085
WBGene00047791	piRNA	21ur-4696, Y51H4A.187	0	0	0	1.09071	3.26508	3.58841	0	0	0	5.36041	4.02985	6.88401	-2.24129	1.3474	0.0962269	0.186547	-3.49394	1.32554	0.00839238	0.0346889
TCCACGGCGGCCGACAATTTCC	23H-RNA	Unknown_hairpin_RE2	26.4581	0	1.60649	0	0	0	0	0	0	0	0	0	7.11494	4.27762	0.0962536	0.186564	0	4.40746	1	1
WBGene00045650	piRNA	21ur-2547, Y73F8A.54	0	0	22.4909	4.36282	4.35344	2.28353	4.44161	3.81905	2.159	5.36041	5.26981	3.25078	1.44547	0.869442	0.0964068	0.186826	-0.42501	1.01446	0.675251	0.781673
WBGene00049249	piRNA	21ur-2333, Y73F8A.359	0	4.50338	0	5.45353	3.26508	5.54572	11.104	3.81905	0	5.36041	4.64983	2.86834	-2.05523	1.23641	0.0964617	0.186898	0.263534	0.803865	0.743038	0.834541
WBGene00049440	piRNA	21ur-4602, Y40H7A.114	0	0	0	2.72676	2.44881	2.60975	6.66242	3.81905	0	3.78382	2.47991	3.25078	-2.14427	1.29031	0.0965487	0.187032	0.105733	0.872161	0.903508	0.947957
WBGene00010132	CSR Class 22G	F55H2.7	0	9.00676	0	3.27212	8.1627	8.48168	6.66242	0	4.31801	6.937	9.60965	8.4138	-1.79829	1.08225	0.0965889	0.187075	-0.997126	0.794988	0.209746	0.346886
GAAGAATGCTGGAACACGTCGT	23H-RNA	Y37E3.30	13.2291	9.00676	3.21298	3.81747	2.7209	1.30487	0	3.81905	0	0	0	0	1.56056	0.939373	0.0966574	0.187172	4.27385	1.80711	0.018029	0.0614895
WBGene00013580	CSR Class 22G	Y79H2A.3	0	4.50338	8.03245	8.72564	11.4278	15.3323	4.44161	0	4.31801	9.77486	10.5396	12.8119	-1.14296	0.688091	0.0967025	0.187174	-1.72047	0.792543	0.0299444	0.088492
WBGene00013580	WAGO Class 22G	Y79H2A.3	0	4.50338	8.03245	8.72564	11.4278	15.3323	4.44161	0	4.31801	9.77486	10.5396	12.8119	-1.14296	0.688091	0.0967025	0.187174	-1.72047	0.792543	0.0299444	0.088492
WBGene00049755	piRNA	21ur-1960, H12I19.45	0	9.00676	9.63894	16.3606	14.1487	14.0274	13.3248	0	8.63602	10.7208	14.8795	8.60502	-1.01809	0.612934	0.0967123	0.187174	-0.433006	0.558858	0.438454	0.580778
WBGene00050650	piRNA	21ur-1587, Y105C5B.583	0	0	1.60649	3.81747	5.98598	3.58841	2.22081	0	4.31801	3.4685	4.02985	6.88401	-2.03215	1.22372	0.0967869	0.187283	-0.957943	0.977247	0.326964	0.473826
WBGene00048548	piRNA	21ur-3302, Y41E3.135	52.9162	45.0338	32.1298	31.6305	29.1136	25.7713	33.3121	34.3714	25.908	30.9012	28.519	23.5204	0.487141	0.293444	0.0968977	0.187463	0.163829	0.301816	0.587262	0.712282
WBGene00013144	CSR Class 22G	pno-1, Y53C12B.2	4.40969	9.00676	0	6.54423	5.71389	16.3109	6.66242	3.81905	2.159	8.19827	10.8496	9.17869	-1.61858	0.975241	0.0969816	0.18759	-1.14662	0.844919	0.174758	0.304937
WBGene00047562	piRNA	21ur-4953, Y105C5A.222	207.255	166.625	279.529	199.054	167.335	181.051	264.276	274.971	205.105	159.866	158.714	134.047	0.316196	0.190597	0.0971208	0.187825	0.708259	0.183647	0.00011496	0.000953863
WBGene00173780	piRNA	21ur-5759, T08B6.58	0	9.00676	12.8519	2.72676	4.62553	3.26219	0	3.81905	2.159	2.20723	2.7899	5.16301	1.24564	0.750982	0.097181	0.187906	-1.0099	1.14286	0.376879	0.522534
WBGene00172529	piRNA	21ur-7945, Y67A10A.290	0	0	0	3.27212	2.44881	2.60975	0	0	0	1.89191	1.54994	1.14734	-2.23093	1.34537	0.0972704	NA	-1.63231	1.35637	0.228804	NA
WBGene00020417	CSR Class 22G	nuo-2, T10E9.7	0	0	0	2.72676	4.62553	1.30487	0	0	0	2.52254	2.47991	3.25078	-2.32269	1.4007	0.0972706	NA	-2.51326	1.39325	0.0712503	0.163721
WBGene00021714	CSR Class 22G	cyh-1, Y49F6B.1	0	0	0	2.72676	2.44881	2.93597	13.3248	0	0	4.72977	4.64983	5.54546	-2.20859	1.33197	0.0972887	0.188079	-0.0117395	0.832571	0.98875	1
WBGene00001859	WAGO Class 22G	hil-8, T05E8.2	17.6387	27.0203	6.42596	28.3583	19.3184	22.8353	17.7664	22.9143	10.795	18.6038	17.3594	17.7837	-0.757169	0.456779	0.0973927	0.188245	-0.133991	0.412436	0.745275	0.836133
WBGene00194923	ERGO Class 26G	linc-121, Y57G11C.1134	17.6387	31.5237	17.6714	32.1758	30.7462	33.2743	2.22081	0	0	2.83786	4.64983	4.2069	-0.621112	0.374813	0.0974948	0.188408	-2.06061	1.212	0.0890972	0.191144
WBGene00021444	CSR Class 22G	ttc-7, Y39A3CR.3	4.40969	18.0135	1.60649	12.5431	9.79524	16.6372	6.66242	0	10.795	17.3425	14.8795	14.5329	-1.1242	0.678514	0.0975475	0.188469	-1.21996	0.61773	0.0482787	0.124934
WBGene00048416	piRNA	21ur-1714, Y105C5A.290	35.2775	31.5237	20.8844	37.6293	47.8878	35.2316	15.5456	30.5524	38.8621	47.613	42.4685	36.3323	-0.588602	0.355267	0.0975626	0.188469	-0.578361	0.333905	0.0832531	0.182089
WBGene00046909	piRNA	21ur-175, Y67A10A.50	0	0	4.81947	9.271	9.25106	5.54572	0	0	0	10.4055	9.29966	7.45768	-1.56244	0.943441	0.0977006	0.1887	-4.21286	1.23728	0.000661777	0.00442421
MIMAT0020353	miRNA	miR-795-3p	26.4581	22.5169	38.5557	27.813	17.1417	18.9207	15.5456	19.0952	6.47701	12.6127	13.3295	13.3856	0.598672	0.361756	0.0979441	0.189096	-0.0264071	0.452667	0.95348	0.982975
WBGene00009098	CSR Class 22G	ehbp-1, F25B3.1	17.6387	4.50338	4.81947	15.2699	13.6045	15.6585	2.22081	3.81905	12.954	21.1263	15.1894	16.4451	-0.9548	0.576962	0.0979499	0.189096	-1.37301	0.572642	0.0164994	0.0572911
WBGene00017435	CSR Class 22G	F13H8.2	8.81937	0	9.63894	9.81635	15.7812	21.2042	6.66242	22.9143	2.159	17.3425	22.3192	14.9154	-1.14488	0.691843	0.0979602	0.189096	-1.00497	0.618016	0.103925	0.212548
WBGene00049320	piRNA	21ur-4296, Y51H4A.294	0	0	0	5.45353	1.08836	2.60975	2.22081	0	2.159	6.937	3.09989	4.01567	-2.31642	1.40035	0.0980926	0.189317	-1.47776	1.24765	0.23624	0.378375
WBGene00050086	piRNA	21ur-4932, Y73F8A.426	0	13.5101	3.21298	0.545353	1.90463	2.28353	6.66242	0	4.31801	1.89191	2.7899	4.39812	1.56093	0.943701	0.0981172	0.189329	0.417638	0.901274	0.643087	0.755804
WBGene00001396	CSR Class 22G	fat-4, T13F2.1	0	0	0	1.63606	3.80926	2.60975	0	0	2.159	3.78382	1.85993	4.39812	-2.2467	1.35848	0.0981608	0.189346	-1.84133	1.34466	0.170887	0.300143
WBGene00008430	CSR Class 22G	D2085.5, hgap-2	0	13.5101	11.2454	15.8152	15.237	19.8993	6.66242	3.81905	19.431	22.0723	25.4191	18.7398	-0.888546	0.537267	0.0981627	0.189346	-1.00672	0.47699	0.0348091	0.098708
WBGene00171894	piRNA	21ur-12967, Y73F8A.943	0	0	6.42596	0	0	0.652437	0	0	0	0.315318	0.929966	0.573668	3.51554	2.12675	0.0983284	NA	-0.321206	2.08346	0.877476	NA
WBGene00007386	CSR Class 22G	C06H2.2	8.81937	0	3.21298	9.271	10.0673	7.82925	8.88322	3.81905	12.954	11.9821	13.0195	12.8119	-1.27554	0.771663	0.0983368	0.189647	-0.441504	0.499845	0.377084	0.522689
WBGene00001018	CSR Class 22G	C28H8.12, dnc-2	0	0	0	1.09071	2.44881	4.89328	0	0	0	5.04509	3.40988	3.63323	-2.30868	1.39716	0.0984513	0.189812	-3.05116	1.38185	0.0272429	0.0828439
WBGene00046502	piRNA	21ur-4310, Y105C5B.124	0	4.50338	8.03245	1.09071	0.81627	2.93597	2.22081	3.81905	0	1.89191	0.929966	1.14734	1.63562	0.989864	0.0984588	0.189812	0.409762	1.24503	0.742066	0.8337
WBGene00047560	piRNA	21ur-3219, Y105C5B.240	52.9162	54.0406	64.2596	52.3539	42.7181	42.0822	64.4034	61.1048	41.0211	49.5049	43.3984	47.232	0.390171	0.236185	0.0985398	0.189907	0.225259	0.228846	0.324956	0.471588
WBGene00004198	WAGO Class 22G	F32A5.6, prx-13	8.81937	4.50338	4.81947	2.18141	2.17672	2.60975	4.44161	0	0	2.20723	3.40988	2.29467	1.28601	0.778483	0.0985449	0.189907	-0.622196	1.10882	0.574707	0.701606
WBGene00171859	piRNA	21ur-8836, Y105C5A.1031	0	0	0	2.18141	3.53717	1.95731	0	0	0	3.78382	4.64983	4.01567	-2.16389	1.31027	0.0986396	0.19004	-3.09572	1.29027	0.0164273	0.0571062
WBGene00017712	CSR Class 22G	F22E5.17	0	0	0	1.63606	2.7209	3.58841	0	0	0	3.78382	2.16992	3.44201	-2.2187	1.3435	0.0986501	0.19004	-2.6969	1.3305	0.0426637	0.114279
WBGene00168376	piRNA	21ur-6851, Y73F8A.719	0	0	0	3.81747	2.44881	1.95731	0	0	0	2.83786	2.47991	2.67712	-2.18718	1.32453	0.0986813	NA	-2.45875	1.31466	0.0614487	0.148339
WBGene00006733	ALG target 22G	F19B6.2, ufd-1	0	0	3.21298	6.54423	5.16971	7.17681	0	0	6.47701	5.04509	7.74972	7.26646	-1.76328	1.0682	0.0988001	0.190258	-1.41097	0.923183	0.126419	0.243045
WBGene00006733	CSR Class 22G	F19B6.2, ufd-1	0	0	3.21298	6.54423	5.16971	7.17681	0	0	6.47701	5.04509	7.74972	7.26646	-1.76328	1.0682	0.0988001	0.190258	-1.41097	0.923183	0.126419	0.243045
WBGene00170727	piRNA	21ur-6784, Y105C5A.956	0	4.50338	0	0	0.27209	0	0	0	4.31801	0.945954	0.929966	0.573668	3.16119	1.9152	0.0988233	NA	1.03275	1.53115	0.499996	NA
WBGene00047437	piRNA	21ur-1299, Y57G11C.205	0	0	0	5.45353	3.80926	0.978656	4.44161	0	0	6.30636	1.54994	2.48589	-2.52592	1.53078	0.0989254	0.190464	-1.04065	1.40453	0.45874	0.599409
WBGene00046260	piRNA	21ur-2695, Y105C5A.103	0	0	0	3.81747	3.26508	1.30487	4.44161	0	0	2.83786	4.95982	3.25078	-2.23279	1.35334	0.0989764	0.190492	-1.12168	1.1946	0.347755	0.494526
WBGene00021882	CSR Class 22G	nprt-1, Y54G2A.17	0	0	1.60649	3.81747	5.16971	3.91462	0	3.81905	8.63602	3.15318	3.40988	4.01567	-1.97394	1.19644	0.0989764	0.190492	0.251985	0.78356	0.747763	0.838003
WBGene00167654	piRNA	21ur-11463, Y105C5B.803	0	0	3.21298	0	0.27209	0.326219	0	0	0	0.945954	1.23995	0.956113	2.89764	1.75688	0.0990846	NA	-1.10632	1.59937	0.489113	NA
WBGene00009247	WAGO Class 22G	bath-45, F29C12.5	8.81937	54.0406	6.42596	30.5398	32.1066	40.1249	19.9873	19.0952	19.431	34.685	29.1389	33.0815	-0.823208	0.499136	0.0990929	0.19065	-0.72508	0.479105	0.130177	0.247938
WBGene00011613	CSR Class 22G	T08D2.8	22.0484	0	4.81947	16.3606	11.1557	19.8993	8.88322	0	2.159	15.4506	15.8094	14.3417	-1.02023	0.618656	0.0991253	0.19065	-1.85132	0.734827	0.0117554	0.0447329
WBGene00013163	WAGO Class 22G	Y53F4B.17	4.40969	0	1.60649	6.54423	4.89762	7.82925	8.88322	7.6381	0	4.72977	5.5798	3.82445	-1.75699	1.06553	0.0991585	0.19065	0.147443	0.716451	0.83695	0.903415
WBGene00016723	WAGO Class 22G	C46G7.3	4.40969	4.50338	0	7.63494	5.98598	6.19815	6.66242	0	0	3.15318	3.71986	4.78057	-1.74797	1.06006	0.09916	0.19065	-0.640206	0.937995	0.494906	0.632907
WBGene00048532	piRNA	21ur-3038, Y105C5A.300	0	9.00676	0	5.99888	8.43479	5.54572	13.3248	0	4.31801	6.937	4.64983	7.45768	-1.7775	1.07799	0.0991681	0.19065	0.0523894	0.68612	0.939136	0.973681
WBGene00013531	WAGO Class 22G	Y73F8A.26	0	0	0	3.27212	2.7209	2.60975	0	0	4.31801	0.945954	1.85993	3.44201	-2.28551	1.38608	0.0991688	0.19065	-0.356928	1.24997	0.775224	0.860184
WBGene00047948	piRNA	21ur-3298, Y37A1A.28	0	0	0	1.63606	3.53717	3.26219	0	0	0	0.945954	1.54994	0.956113	-2.3038	1.39752	0.0992518	NA	-1.2319	1.42345	0.386802	NA
WBGene00173408	piRNA	21ur-5946, Y105C5A.1156	61.7356	58.5439	94.7829	101.981	106.387	92.9723	71.0658	45.8286	49.6571	107.208	90.5167	85.4765	-0.374211	0.22707	0.0993523	0.190923	-0.732139	0.235716	0.00189624	0.0105151
WBGene00013736	WAGO Class 22G	gtf-2A2, Y111B2A.13	0	4.50338	0	4.36282	4.62553	3.91462	2.22081	0	0	5.36041	6.81975	5.73668	-1.94247	1.17873	0.0993651	0.190923	-2.65793	1.2337	0.0312057	0.091068
WBGene00004705	ALG target 22G	C18D11.4, rsp-8	0	0	3.21298	3.81747	6.53016	8.48168	0	0	6.47701	7.25231	8.3697	5.35423	-1.81297	1.10015	0.0993661	0.190923	-1.46338	0.957703	0.12651	0.243053
WBGene00047545	piRNA	21ur-2741, Y37A1B.70	0	0	0	1.63606	2.44881	3.58841	0	0	0	4.41445	3.40988	4.58934	-2.16954	1.3166	0.0993851	0.190925	-3.09959	1.29675	0.0168355	0.0582005
WBGene00166727	piRNA	21ur-12670, Y105C5B.741	0	0	0	3.27212	2.44881	2.28353	0	0	0	4.09913	3.40988	5.9279	-2.16494	1.31395	0.0994241	0.190933	-3.22583	1.29253	0.0125689	0.0470521
WBGene00050224	piRNA	21ur-3093, Y105C5B.528	0	0	22.4909	3.81747	3.53717	0.978656	2.22081	0	6.47701	1.89191	2.16992	1.52978	1.75801	1.06699	0.0994263	0.190933	0.795906	1.21021	0.510758	0.647349
WBGene00007698	CSR Class 22G	C24F3.4, qns-1	39.6872	22.5169	11.2454	11.9978	13.0603	13.375	24.4289	42.0095	28.0671	10.4055	7.74972	7.26646	0.699921	0.424841	0.0994575	0.190958	1.85157	0.378524	1.00044e-06	1.22387e-05
WBGene00047277	piRNA	21ur-3218, Y51H4A.151	0	22.5169	1.60649	1.63606	2.7209	2.28353	4.44161	0	4.31801	1.89191	3.40988	1.33856	1.58482	0.962653	0.0997009	0.191365	0.588531	1.06143	0.579257	0.705856
WBGene00046986	piRNA	21ur-2685, Y73F8A.170	0	4.50338	8.03245	12.5431	13.0603	11.0914	0	0	12.954	6.30636	9.91964	10.1348	-1.1852	0.719924	0.0997065	0.191365	-0.820595	0.706701	0.245576	0.388831
WBGene00020003	ALG Class 26G	R11E3.1	4.40969	0	6.42596	1.09071	0.54418	1.63109	0	3.81905	2.159	0	0	0	1.96572	1.19419	0.0997494	0.191412	5.1674	1.75032	0.00315458	0.0160636
WBGene00016987	CSR Class 22G	CC8.2	26.4581	18.0135	4.81947	16.9059	23.1276	23.1615	19.9873	22.9143	23.749	22.0723	25.4191	23.5204	-0.754341	0.458435	0.0998732	0.191614	-0.0964881	0.359025	0.788122	0.868824
WBGene00021934	CSR Class 22G	cct-8, Y55F3AR.3	4.40969	0	3.21298	5.99888	7.34643	10.1128	11.104	19.0952	2.159	8.19827	10.2296	11.2821	-1.5117	0.918963	0.0999676	0.19176	-0.0513715	0.553395	0.926039	0.965097
WBGene00046677	piRNA	21ur-2228, Y105C5B.145	0	0	4.81947	0.545353	0.27209	0.326219	0	0	0	0.630636	0.309989	0.573668	2.67954	1.62946	0.100087	NA	-0.0700246	1.67006	0.966555	NA
WBGene00165123	piRNA	21ur-10345, Y73F8A.511	0	0	0	5.45353	2.99299	0.978656	4.44161	0	0	1.57659	1.54994	2.29467	-2.38658	1.45146	0.100122	0.192021	-0.124163	1.33055	0.925652	0.96487
WBGene00168242	piRNA	21ur-6447, Y67A10A.213	8.81937	0	3.21298	2.18141	0.81627	0.978656	6.66242	3.81905	8.63602	0.945954	0.309989	0.382445	1.63891	0.997688	0.100444	0.192603	3.67226	0.931468	8.06572e-05	0.000697619
WBGene00008664	CSR Class 22G	F10G8.6, nubp-1	0	0	0	3.81747	1.63254	2.93597	0	0	0	2.20723	3.40988	2.86834	-2.21399	1.34781	0.100454	NA	-2.54592	1.33714	0.05691	0.140219
WBGene00049804	piRNA	21ur-2112, Y116A8B.25	0	4.50338	3.21298	1.63606	0.54418	0.326219	4.44161	7.6381	6.47701	0.315318	0.309989	0.573668	1.91301	1.16485	0.100532	0.192737	3.83426	1.00604	0.00013826	0.0011231
WBGene00015095	CSR Class 22G	B0261.7	0	0	6.42596	13.6338	5.98598	9.13412	6.66242	3.81905	8.63602	9.14422	11.4696	10.7085	-1.38613	0.844117	0.100568	0.19277	-0.633219	0.63816	0.321073	0.467644
WBGene00047440	piRNA	21ur-468, Y64G10A.65	17.6387	45.0338	16.0649	28.9037	37.2763	37.8414	22.2081	30.5524	17.272	35.9463	30.0689	38.2445	-0.597428	0.363871	0.100618	0.192829	-0.644221	0.350091	0.0657458	0.155066
WBGene00012926	ALG Class 26G	Y47D3A.13	0	0	0	3.81747	2.7209	3.91462	0	0	0	0	0.929966	0.573668	-2.57287	1.56707	0.100624	NA	-0.0653319	1.65686	0.968547	NA
WBGene00011597	CSR Class 22G	T07G12.6, zim-1	8.81937	0	0	4.90818	5.98598	9.46034	0	11.4571	2.159	5.36041	8.05971	6.50157	-1.79465	1.09324	0.100674	0.192865	-0.898888	0.857773	0.29467	0.440571
WBGene00011597	WAGO Class 22G	T07G12.6, zim-1	8.81937	0	0	4.90818	5.98598	9.46034	0	11.4571	2.159	5.36041	8.05971	6.50157	-1.79465	1.09324	0.100674	0.192865	-0.898888	0.857773	0.29467	0.440571
WBGene00007731	CSR Class 22G	C25G4.3	0	0	1.60649	1.63606	4.35344	8.8079	0	0	0	4.72977	10.2296	8.22257	-2.19014	1.33433	0.10072	0.192918	-3.996	1.379	0.00375855	0.0184281
WBGene00011398	WAGO Class 22G	qdpr-1, T03F6.1	0	4.50338	1.60649	5.45353	4.89762	8.8079	6.66242	7.6381	0	7.25231	12.3995	10.5172	-1.76354	1.07495	0.100885	0.193188	-1.22184	0.760454	0.108115	0.218411
TGTGAAGACATCTCAGAAACATC	23H-RNA	F43E2.6	22.0484	0	3.21298	0	0	0	0	0	0	0	0	0	6.96474	4.24555	0.100905	0.193188	0	4.37309	1	1
WBGene00048446	piRNA	21ur-2405, Y105C5A.296	13.2291	0	4.81947	3.27212	1.90463	1.95731	0	11.4571	0	5.04509	4.95982	4.58934	1.32189	0.805846	0.100927	0.193188	-0.859917	0.940375	0.360486	0.506568
WBGene00168587	piRNA	21ur-10532, C27H2.76	0	0	0	3.81747	1.90463	2.60975	0	7.6381	0	1.89191	3.40988	2.67712	-2.20606	1.34488	0.100935	0.193188	-0.572743	1.17367	0.625555	0.742075
WBGene00006993	CSR Class 22G	Y79H2A.11, zyg-8	30.8678	9.00676	1.60649	21.2688	16.8696	31.6432	8.88322	11.4571	17.272	23.6489	35.3387	25.2414	-1.05992	0.646285	0.101	0.193276	-1.14648	0.603981	0.0576701	0.141656
WBGene00167135	piRNA	21ur-7063, Y105C5A.668	0	0	0	3.27212	1.90463	2.93597	0	3.81905	0	3.15318	1.85993	3.82445	-2.18123	1.33016	0.10104	0.193284	-1.66123	1.31734	0.20729	0.344143
WBGene00047180	piRNA	21ur-2921, Y57G11C.183	0	0	0	1.09071	5.4418	3.26219	0	0	0	4.72977	1.23995	2.48589	-2.51802	1.53554	0.101041	0.193284	-2.5353	1.53188	0.0979193	0.204023
WBGene00020437	ALG target 22G	stt-3, T12A2.2	0	0	3.21298	5.99888	5.98598	6.52437	0	3.81905	2.159	5.99104	9.29966	5.73668	-1.74377	1.0636	0.101109	0.193343	-2.01932	1.07153	0.0594943	0.145047
WBGene00020437	CSR Class 22G	stt-3, T12A2.2	0	0	3.21298	5.99888	5.98598	6.52437	0	3.81905	2.159	5.99104	9.29966	5.73668	-1.74377	1.0636	0.101109	0.193343	-2.01932	1.07153	0.0594943	0.145047
WBGene00022390	CSR Class 22G	him-19, Y95B8A.11	0	4.50338	1.60649	4.36282	7.34643	6.52437	13.3248	0	6.47701	7.25231	6.19977	5.54546	-1.72625	1.05302	0.101144	0.193374	0.256474	0.60787	0.673082	0.780092
WBGene00173741	piRNA	21ur-5604, Y67A10A.314	13.2291	9.00676	4.81947	14.7245	15.237	13.7012	2.22081	0	2.159	11.9821	15.8094	11.8558	-0.935706	0.570847	0.101182	0.19341	-2.94944	1.03712	0.00445706	0.0211682
WBGene00168536	piRNA	21ur-11800, Y105C5B.886	0	9.00676	0	0.545353	0.54418	0	0	0	6.47701	1.26127	0.929966	1.721	2.74126	1.67273	0.101256	0.193497	0.86507	1.43882	0.547683	0.678206
WBGene00048521	piRNA	21ur-538, Y57G11C.291	343.956	526.895	298.807	352.298	293.857	266.847	381.979	370.448	360.554	302.39	259.461	329.285	0.331822	0.202484	0.101264	0.193497	0.319906	0.199255	0.108382	0.218804
WBGene00050791	piRNA	21ur-2565, Y40H7A.146	0	13.5101	0	9.81635	8.43479	6.85059	0	0	2.159	8.51359	6.50976	9.36991	-1.48776	0.907934	0.101293	0.193517	-3.11525	1.23722	0.0118041	0.0448877
WBGene00077653	WAGO Class 22G	Y51A2D.23	0	0	1.60649	0	0	0.326219	0	7.6381	4.31801	0.315318	0.309989	0.573668	3.07069	1.87471	0.101432	NA	3.13723	1.35218	0.0203342	0.0671303
WBGene00048513	piRNA	21ur-2458, Y73F8A.286	0	13.5101	0	11.4524	10.0673	6.19815	2.22081	0	0	8.51359	4.64983	7.07524	-1.57137	0.959413	0.101454	0.193782	-2.83833	1.28481	0.0271644	0.0827173
WBGene00012804	CSR Class 22G	slc-36.1, Y43F4B.7	0	0	0	3.81747	2.7209	1.95731	0	0	0	3.15318	6.81975	2.86834	-2.24998	1.37383	0.101476	0.193782	-3.12982	1.3561	0.0210017	0.0686471
WBGene00168603	piRNA	21ur-9043, C39H7.42	0	0	1.60649	3.27212	5.16971	4.24084	0	0	6.47701	4.72977	7.12974	5.54546	-1.96233	1.19824	0.101488	0.193782	-1.19949	0.93948	0.201688	0.337843
WBGene00016387	CSR Class 22G	C34B2.2, kbp-5	0	0	0	1.63606	2.17672	4.24084	8.88322	11.4571	0	1.89191	1.54994	2.29467	-2.23018	1.36211	0.101569	0.193901	1.69154	0.872263	0.0524706	0.132384
WBGene00166080	piRNA	21ur-8949, Y105C5B.686	0	0	6.42596	0.545353	0.81627	0.652437	0	0	0	0.945954	0.619977	0.573668	2.18196	1.33286	0.101619	NA	-0.536825	1.54096	0.727562	NA
WBGene00049449	piRNA	21ur-960, Y73F8A.377	4.40969	0	17.6714	4.90818	4.08135	2.28353	2.22081	22.9143	8.63602	2.83786	2.7899	2.67712	1.33331	0.814483	0.101629	0.19398	1.88402	0.778906	0.0155718	0.0551054
WBGene00007000	CSR Class 22G	tufm-1, Y71H2AM.23	0	9.00676	1.60649	4.36282	7.61852	15.6585	0	11.4571	2.159	13.5587	12.0896	10.5172	-1.66312	1.01621	0.101714	0.194107	-1.7296	0.906756	0.0564605	0.13954
WBGene00021270	CSR Class 22G	pid-3, Y23H5A.3	0	0	9.63894	10.3617	10.8836	13.375	8.88322	3.81905	12.954	11.3514	13.0195	15.8715	-1.11021	0.678513	0.101789	0.194215	-0.546834	0.524558	0.297195	0.442987
WBGene00019871	WAGO Class 22G	R04E5.8	4.40969	0	0	2.72676	5.16971	5.2195	0	0	2.159	2.83786	5.26981	4.78057	-1.99567	1.21984	0.101836	0.194268	-2.19397	1.2789	0.08625	0.186894
WBGene00049571	piRNA	21ur-2937, Y51H4A.313	61.7356	49.5372	62.6531	93.8007	73.7364	68.5059	133.248	110.752	103.632	66.5321	58.5879	69.2226	-0.393985	0.240857	0.10189	0.194321	0.84155	0.195804	1.72415e-05	0.00017223
WBGene00010433	WAGO Class 22G	H40L08.1	4.40969	0	0	3.27212	4.62553	5.87194	2.22081	0	0	2.52254	2.7899	5.73668	-2.04261	1.24876	0.101901	0.194321	-1.99621	1.30997	0.127545	0.244539
WBGene00049246	piRNA	21ur-221, Y105C5B.425	0	0	0	4.90818	2.7209	1.95731	0	0	0	1.89191	0.619977	2.67712	-2.42469	1.48243	0.10192	NA	-1.86168	1.49021	0.211565	0.348507
WBGene00050108	piRNA	21ur-15, Y41E3.185	22.0484	9.00676	4.81947	4.90818	5.71389	4.56706	15.5456	11.4571	8.63602	4.72977	4.95982	4.97179	0.939295	0.574279	0.101922	0.194324	1.28291	0.511413	0.0121224	0.0457555
WBGene00020669	WAGO Class 22G	T22B2.5	0	0	0	2.72676	2.44881	2.93597	6.66242	0	0	4.09913	1.54994	2.86834	-2.20899	1.35078	0.101978	0.194392	-0.181476	1.05991	0.864052	0.921645
WBGene00000289	CSR Class 22G	C01G6.8, cam-1	17.6387	0	1.60649	0.545353	1.08836	2.60975	0	0	0	0.630636	0.619977	0.76489	1.97303	1.20655	0.101994	0.194392	-0.48273	1.59659	0.762385	0.850481
WBGene00049731	piRNA	21ur-3547, Y37A1A.54	0	4.50338	3.21298	11.9978	7.07434	7.50303	4.44161	3.81905	6.47701	14.8199	3.71986	8.03135	-1.6629	1.01707	0.102052	0.194466	-0.804277	0.804204	0.317267	0.464452
WBGene00008418	CSR Class 22G	D2030.8	8.81937	0	4.81947	7.08959	15.237	12.0701	0	11.4571	2.159	10.0902	17.6694	9.75235	-1.32642	0.811328	0.102076	0.194476	-1.80892	0.845178	0.032332	0.0933887
WBGene00165450	piRNA	21ur-6008, Y37A1B.154	8.81937	0	0	7.63494	8.97897	3.91462	0	3.81905	0	5.36041	4.64983	4.58934	-1.78796	1.09418	0.102244	0.194761	-2.36191	1.27796	0.0645758	0.15325
WBGene00166300	piRNA	21ur-13314, C45E5.22	0	0	8.03245	0	0.54418	0.978656	0	0	0	1.26127	0.309989	1.33856	2.67651	1.63811	0.102278	NA	-1.01608	1.77321	0.566633	NA
WBGene00166305	piRNA	21ur-8835, Y73B6BL.110	0	0	0	3.27212	2.99299	1.95731	0	0	0	2.20723	1.23995	2.29467	-2.21755	1.35738	0.102323	NA	-1.99602	1.358	0.141609	0.262475
WBGene00016601	CSR Class 22G	acin-1, C43E11.1	8.81937	0	11.2454	11.4524	14.6929	22.1829	8.88322	22.9143	32.3851	16.3965	20.1493	15.6803	-1.01673	0.622979	0.102669	0.195503	0.294216	0.462424	0.524614	0.659841
WBGene00004166	CSR Class 22G	pqn-85, Y43H11AL.3	13.2291	0	11.2454	13.0885	16.8696	26.4237	8.88322	0	23.749	27.4327	24.4891	17.21	-1.07765	0.660312	0.102672	0.195503	-0.922129	0.587854	0.116733	0.229433
WBGene00050517	piRNA	21ur-1850, F56F12.12	35.2775	0	6.42596	23.4502	19.0463	21.8566	11.104	0	2.159	20.811	20.4593	24.8589	-0.852196	0.522205	0.102696	0.195515	-2.13136	0.669671	0.00145909	0.00855625
TGAAGAGGCAGGGTCCGGTTG	23H-RNA	Y57G11C.1145_hairpin	0	9.00676	3.21298	1.09071	0.54418	0.652437	0	0	0	0	0	0	2.41193	1.47875	0.102878	NA	0	2.01175	1	1
WBGene00001978	CSR Class 22G	hmp-1, R13H4.4	0	0	3.21298	2.18141	6.53016	11.4177	6.66242	3.81905	0	6.937	9.60965	9.94358	-1.94084	1.19035	0.102998	0.196054	-1.36866	0.955753	0.152136	0.275515
WBGene00046949	piRNA	21ur-1102, Y57G11C.161	0	4.50338	0	5.99888	3.26508	4.24084	0	0	0	5.67572	5.88979	7.84013	-1.95638	1.20016	0.103081	0.196098	-3.75077	1.25355	0.00277061	0.0143892
WBGene00046206	piRNA	21ur-2890, Y105C5B.91	0	0	0	5.99888	1.90463	1.30487	0	0	2.159	2.20723	3.40988	2.67712	-2.327	1.42755	0.103086	0.196098	-1.54883	1.42032	0.275503	0.420202
WBGene00050698	piRNA	21ur-1281, VY10G11R.30	0	0	1.60649	5.45353	2.99299	4.89328	4.44161	0	0	3.4685	3.71986	3.25078	-1.96735	1.20693	0.10309	0.196098	-1.03174	1.11236	0.353654	0.499974
WBGene00047808	piRNA	21ur-5315, Y37A1A.25	0	22.5169	8.03245	5.45353	3.26508	5.54572	4.44161	0	4.31801	4.72977	3.71986	4.97179	1.03418	0.634487	0.103111	0.196098	-0.422261	0.83824	0.614439	0.733282
WBGene00021596	CSR Class 22G	spsb-2, Y46E12BL.3	0	0	0	2.72676	1.90463	3.58841	0	11.4571	6.47701	4.41445	2.47991	1.721	-2.2239	1.36442	0.103116	0.196098	0.92761	0.884861	0.294495	0.440486
WBGene00018090	CSR Class 22G	F36D4.5	4.40969	0	6.42596	8.72564	10.0673	12.3963	0	3.81905	0	7.88295	12.3995	10.326	-1.20103	0.736931	0.103149	0.196125	-3.43499	1.22013	0.00487365	0.0227802
WBGene00048701	piRNA	21ur-112, Y105C5A.323	8.81937	18.0135	4.81947	16.3606	17.9579	14.6798	26.6497	3.81905	10.795	17.3425	12.7095	14.5329	-0.911467	0.55938	0.103224	0.196231	0.0192278	0.444729	0.965514	0.991318
WBGene00174572	piRNA	21ur-10259, Y67A10A.331	0	0	0	2.18141	3.80926	2.28353	0	0	0	1.57659	1.23995	2.67712	-2.26519	1.39041	0.103281	NA	-1.94866	1.39318	0.161899	0.288328
WBGene00048915	piRNA	21ur-4809, Y105C5A.344	8.81937	4.50338	11.2454	4.36282	5.4418	2.60975	4.44161	0	0	2.83786	2.47991	4.39812	1.11367	0.683782	0.103377	0.196487	-0.966231	1.11742	0.387205	0.532573
WBGene00174590	piRNA	21ur-10633, Y57G11A.221	0	9.00676	11.2454	3.27212	3.26508	0.326219	11.104	15.2762	0	3.78382	1.85993	3.05956	1.71668	1.05408	0.103398	0.19649	1.51521	0.990886	0.126229	0.242889
WBGene00174098	piRNA	21ur-11201, Y73F8A.1096	0	9.00676	4.81947	1.63606	2.44881	0.978656	0	0	0	3.78382	4.95982	4.97179	1.43411	0.880817	0.103491	0.19663	-3.24345	1.27269	0.0108189	0.0417068
WBGene00169083	piRNA	21ur-9373, Y57G11C.759	0	0	4.81947	7.08959	8.97897	6.85059	2.22081	15.2762	4.31801	7.88295	7.43973	10.1348	-1.50304	0.923256	0.103529	0.196668	-0.489763	0.638361	0.442951	0.584866
WBGene00022791	CSR Class 22G	ZK686.1	0	0	0	1.63606	2.44881	3.91462	0	0	2.159	2.83786	2.16992	1.33856	-2.22263	1.36544	0.103573	NA	-1.13628	1.36378	0.404738	0.548816
WBGene00166453	piRNA	21ur-6780, T27E7.45	8.81937	13.5101	11.2454	4.90818	6.25807	6.19815	13.3248	0	4.31801	10.4055	5.88979	10.326	0.931513	0.572478	0.103703	0.196962	-0.417577	0.623257	0.502863	0.640454
WBGene00046771	piRNA	21ur-2361, Y105C5A.149	61.7356	58.5439	16.0649	107.98	64.4853	65.2437	48.8577	3.81905	21.59	78.5142	66.0276	74.0032	-0.890267	0.547186	0.103739	0.196994	-1.47748	0.561296	0.00848173	0.0349187
WBGene00045525	piRNA	21ur-4886, F52B11.9	8.81937	18.0135	4.81947	23.4502	20.6788	12.3963	19.9873	19.0952	12.954	7.56763	11.4696	19.1223	-1.04974	0.645323	0.103802	0.197077	0.414942	0.540439	0.442613	0.584627
WBGene00014168	ALG Class 26G	ZK945.6	17.6387	0	1.60649	0.545353	1.36045	0.326219	0	0	0	0	0	0	3.01231	1.85221	0.10388	0.19719	0	2.34091	1	1
WBGene00047348	piRNA	21ur-3320, C35D6.31	163.158	162.122	144.584	188.147	182.572	188.881	159.898	171.857	99.3142	198.966	180.723	165.981	-0.277429	0.170609	0.103926	0.197241	-0.372755	0.166781	0.0254173	0.0789488
WBGene00047656	piRNA	21ur-477, Y116A8A.38	0	4.50338	0	3.81747	3.53717	6.19815	11.104	15.2762	0	4.72977	4.02985	3.05956	-2.00826	1.2351	0.103952	0.197255	1.03743	0.719011	0.149061	0.272117
WBGene00171793	piRNA	21ur-7531, Y64G10A.293	0	18.0135	24.0973	9.271	11.4278	6.52437	37.7537	11.4571	19.431	13.874	13.6395	13.0031	0.85105	0.523463	0.10399	0.197291	0.831186	0.454664	0.0675295	0.157877
WBGene00002783	ALG target 22G	F57B10.1, let-607	0	0	0	2.18141	2.17672	3.26219	0	3.81905	2.159	1.57659	2.47991	1.91223	-2.13278	1.31214	0.104074	0.197378	-0.203958	1.15572	0.859919	0.918773
WBGene00002783	CSR Class 22G	F57B10.1, let-607	0	0	0	2.18141	2.17672	3.26219	0	3.81905	2.159	1.57659	2.47991	1.91223	-2.13278	1.31214	0.104074	0.197378	-0.203958	1.15572	0.859919	0.918773
WBGene00021683	CSR Class 22G	Y48G1C.10	0	4.50338	0	5.45353	2.44881	6.52437	0	0	0	4.09913	8.98967	5.73668	-2.06663	1.2716	0.104115	0.197419	-3.6918	1.32499	0.00533168	0.0242739
WBGene00046009	piRNA	21ur-2849, R05A10.14	30.8678	13.5101	11.2454	4.90818	10.8836	10.1128	22.2081	34.3714	4.31801	10.7208	8.3697	9.94358	0.961305	0.591568	0.10416	0.197435	0.969904	0.556203	0.0811947	0.178842
WBGene00002201	CSR Class 22G	kin-18, T17E9.1	17.6387	4.50338	3.21298	10.3617	13.3324	20.878	2.22081	11.4571	15.113	16.3965	16.4294	12.047	-1.10419	0.679496	0.104161	0.197435	-0.662698	0.594896	0.265291	0.409865
WBGene00047344	piRNA	21ur-3285, Y105C5B.217	0	0	1.60649	8.72564	3.26508	4.89328	2.22081	0	0	5.99104	0.619977	1.91223	-2.33779	1.43902	0.104254	0.197575	-1.57731	1.49489	0.291364	0.437143
WBGene00020953	CSR Class 22G	W02G9.3	0	0	0	1.09071	2.7209	3.91462	2.22081	0	6.47701	2.83786	4.02985	2.10345	-2.19544	1.35159	0.104304	0.197634	0.159993	0.975078	0.869666	0.92517
WBGene00170575	piRNA	21ur-10564, Y73F8A.851	0	0	0	1.63606	4.08135	2.28353	0	0	0	3.15318	1.85993	3.25078	-2.23612	1.37669	0.104318	NA	-2.51572	1.36718	0.0657559	0.155066
WBGene00045918	piRNA	21ur-4420, Y51H4A.54	0	13.5101	0	1.09071	0.81627	0.652437	4.44161	3.81905	0	1.26127	0.619977	1.721	2.06339	1.27051	0.104363	0.19771	1.09268	1.24042	0.378374	0.523756
WBGene00013687	CSR Class 22G	exoc-8, Y105E8B.2	0	0	6.42596	7.08959	9.52315	11.0914	2.22081	19.0952	0	10.4055	11.1596	12.2382	-1.4067	0.86645	0.104479	0.197893	-1.06059	0.707479	0.133845	0.252307
WBGene00049215	piRNA	21ur-5411, Y73F8A.357	0	0	1.60649	4.90818	4.62553	3.91462	0	7.6381	0	0.945954	1.54994	2.10345	-2.00952	1.23795	0.104533	0.197955	0.161766	1.16028	0.889118	0.938211
WBGene00167370	piRNA	21ur-7175, H12I19.67	0	9.00676	4.81947	11.9978	12.244	8.48168	2.22081	11.4571	15.113	16.3965	15.1894	9.56113	-1.22305	0.753532	0.104571	0.197955	-0.532075	0.564	0.345479	0.492701
WBGene00169584	piRNA	21ur-9339, Y57G11C.789	0	0	24.0973	2.18141	3.80926	2.93597	11.104	0	4.31801	2.20723	1.85993	0.76489	1.71538	1.05687	0.104575	0.197955	1.81409	1.11703	0.10437	0.213188
WBGene00013223	CSR Class 22G	efa-6, Y55D9A.1	13.2291	4.50338	11.2454	16.3606	19.3184	22.5091	2.22081	34.3714	8.63602	17.9731	26.0391	20.2696	-0.94669	0.583296	0.104589	0.197955	-0.751654	0.522358	0.150161	0.273281
WBGene00165716	piRNA	21ur-8309, C11D2.45	4.40969	0	3.21298	0	0.54418	1.30487	2.22081	7.6381	0	0.945954	1.23995	0.956113	2.01583	1.2421	0.104607	0.197955	1.37528	1.12399	0.221117	0.35993
WBGene00046971	piRNA	21ur-452, Y105C5A.166	26.4581	45.0338	46.5882	95.4367	52.2413	47.6279	48.8577	30.5524	32.3851	71.2619	38.4386	62.721	-0.67564	0.416378	0.104662	0.198022	-0.605427	0.407695	0.137544	0.257162
WBGene00015912	CSR Class 22G	C17F4.5, fbxc-50	0	0	6.42596	11.4524	6.80225	9.46034	6.66242	0	12.954	8.8289	8.98967	9.17869	-1.32777	0.818496	0.104759	0.198171	-0.262487	0.590923	0.6569	0.767375
WBGene00174093	piRNA	21ur-6680, ZK616.57	35.2775	45.0338	36.9493	35.9933	24.216	23.1615	31.0913	38.1905	41.0211	28.6939	30.0689	25.2414	0.501227	0.309017	0.104803	0.198184	0.39356	0.296726	0.184726	0.316908
WBGene00166390	piRNA	21ur-13053, Y57G11B.120	30.8678	0	0	2.18141	2.7209	0.978656	0	0	0	1.57659	0.929966	1.721	2.29362	1.41412	0.104814	0.198184	-1.54587	1.77285	0.383225	0.529111
WBGene00046999	piRNA	21ur-2828, T06A10.22	0	4.50338	14.4584	0	2.17672	3.58841	0	0	0	3.15318	3.09989	2.67712	1.87858	1.15825	0.104823	0.198184	-2.61547	1.53485	0.0883713	0.190132
WBGene00011193	CSR Class 22G	algn-13, R10D12.12	0	0	0	3.27212	1.90463	2.60975	0	0	2.159	3.4685	3.40988	2.86834	-2.11001	1.30143	0.104952	0.198358	-1.77294	1.28488	0.167631	0.295919
WBGene00166905	piRNA	21ur-10324, Y57G11C.617	0	9.00676	11.2454	17.9966	14.4208	14.3536	19.9873	15.2762	2.159	14.5046	17.3594	16.6364	-0.906214	0.558971	0.104971	0.198358	-0.433783	0.462046	0.347817	0.494526
WBGene00049868	piRNA	21ur-1339, Y73F8A.405	35.2775	13.5101	46.5882	46.355	50.6087	52.5212	24.4289	34.3714	45.3391	42.8833	39.3686	44.3636	-0.458555	0.282848	0.104972	0.198358	-0.279591	0.273854	0.307278	0.453559
WBGene00012694	CSR Class 22G	gtf-2F2, Y39B6A.36	0	13.5101	0	5.99888	8.97897	9.78656	8.88322	3.81905	2.159	6.937	11.4696	9.36991	-1.49089	0.919744	0.105021	0.198397	-0.865228	0.719687	0.229275	0.369701
WBGene00168878	piRNA	21ur-12462, Y105C5B.915	0	0	0	2.72676	1.63254	3.58841	2.22081	0	6.47701	1.26127	2.16992	2.29467	-2.16774	1.33734	0.105032	0.198397	0.775625	0.97024	0.424049	0.567118
WBGene00168926	piRNA	21ur-10884, H16O14.37	0	0	4.81947	0.545353	0.27209	1.30487	11.104	7.6381	12.954	0.630636	0.619977	0.573668	1.89288	1.16807	0.10512	0.198507	4.17077	0.843538	7.63879e-07	9.52133e-06
WBGene00169354	piRNA	21ur-10379, B0218.9	0	18.0135	0	2.18141	0.81627	0.652437	2.22081	0	0	2.83786	1.54994	1.14734	2.13689	1.31867	0.105128	0.198507	-0.952386	1.60249	0.5523	0.682419
WBGene00007122	CSR Class 22G	B0250.5	0	0	0	2.18141	2.44881	3.26219	0	0	0	1.57659	3.40988	2.67712	-2.18664	1.34963	0.105193	NA	-2.40174	1.34087	0.0732639	0.166405
WBGene00006776	WAGO Class 22G	T19B4.7, unc-40	26.4581	0	0	14.1792	11.6999	18.5945	4.44161	3.81905	6.47701	18.2884	17.6694	17.0188	-1.19162	0.735738	0.105312	0.198819	-1.80002	0.753915	0.0169603	0.0584877
WBGene00001972	CSR Class 22G	F47D12.4, hmg-1.2	0	9.00676	4.81947	9.81635	10.3394	10.439	0	0	4.31801	10.7208	11.1596	11.0909	-1.13444	0.700557	0.105375	0.198874	-2.6931	1.03681	0.0093911	0.0375176
WBGene00015350	WAGO Class 22G	C02F5.7, fbxl-1	0	0	0	4.36282	2.7209	1.30487	0	7.6381	6.47701	1.26127	2.16992	1.91223	-2.21187	1.36593	0.10538	0.198874	1.28875	0.948637	0.174297	0.304464
WBGene00172358	piRNA	21ur-6692, F26D12.79	4.40969	0	14.4584	2.18141	4.62553	1.95731	19.9873	7.6381	2.159	6.30636	4.64983	3.82445	1.40445	0.867512	0.10546	0.198919	1.04273	0.7822	0.182506	0.314252
WBGene00003947	ALG target 22G	K08D12.1, pbs-1	22.0484	4.50338	4.81947	14.7245	16.5975	15.3323	4.44161	15.2762	10.795	15.1353	13.0195	13.1944	-0.8664	0.535166	0.105461	0.198919	-0.545043	0.491292	0.267254	0.412218
WBGene00003947	CSR Class 22G	K08D12.1, pbs-1	22.0484	4.50338	4.81947	14.7245	16.5975	15.3323	4.44161	15.2762	10.795	15.1353	13.0195	13.1944	-0.8664	0.535166	0.105461	0.198919	-0.545043	0.491292	0.267254	0.412218
WBGene00021634	CSR Class 22G	rde-10, Y47G6A.4	0	0	0	1.63606	4.08135	3.58841	0	0	0	0.945954	2.16992	4.58934	-2.43607	1.50548	0.105633	0.199208	-2.43194	1.50191	0.105399	0.214819
WBGene00166676	piRNA	21ur-10141, Y51H4A.495	0	0	0	5.45353	1.90463	2.28353	0	0	0	1.26127	1.54994	4.01567	-2.42303	1.49767	0.105691	NA	-2.25984	1.49686	0.131115	0.249128
WBGene00004374	CSR Class 22G	rme-2, T11F8.3	44.0969	45.0338	17.6714	45.8096	58.7714	67.5273	8.88322	30.5524	58.2931	61.8023	78.7371	61.9561	-0.799199	0.494006	0.105707	0.199275	-1.04004	0.480006	0.0302566	0.0891797
WBGene00169847	piRNA	21ur-5544, Y105C5A.881	61.7356	58.5439	51.4077	70.3505	70.1992	74.3779	75.5074	64.9238	58.2931	69.6853	80.2871	64.6332	-0.37125	0.229487	0.105719	0.199275	-0.102239	0.205404	0.618665	0.736672
WBGene00002214	CSR Class 22G	klc-1, M7.2	22.0484	9.00676	9.63894	14.1792	20.9509	29.0335	13.3248	26.7333	17.272	26.1714	26.659	22.9467	-0.804911	0.497564	0.105726	0.199275	-0.474044	0.421919	0.261207	0.405083
WBGene00021248	CSR Class 22G	Y22D7AL.10	13.2291	0	1.60649	8.72564	9.25106	11.0914	0	15.2762	4.31801	5.36041	8.3697	7.6489	-1.32434	0.81874	0.105763	0.199309	-0.435474	0.701733	0.534883	0.667889
WBGene00173067	piRNA	21ur-8345, T19E7.18	4.40969	0	0	3.27212	5.4418	4.56706	0	11.4571	0	4.41445	3.09989	2.86834	-1.99868	1.23575	0.105795	0.199331	-0.338246	0.978355	0.729546	0.824289
WBGene00013131	CSR Class 22G	pigl-1, Y52B11C.1	0	0	0	3.27212	2.17672	2.60975	0	0	0	1.57659	1.23995	1.52978	-2.17648	1.34595	0.105866	NA	-1.58456	1.35716	0.242986	NA
WBGene00021685	CSR Class 22G	herc-1, Y48G8AL.1	0	9.00676	3.21298	5.99888	10.6115	16.9634	0	7.6381	19.431	11.6668	6.50976	9.94358	-1.56231	0.966403	0.10596	0.199606	-0.0276389	0.76478	0.971171	0.99494
WBGene00004042	ALG target 22G	C14B9.4, plk-1	26.4581	18.0135	30.5233	35.9933	37.8205	50.8901	15.5456	64.9238	21.59	39.0994	46.1883	46.2759	-0.664722	0.411228	0.106	0.199611	-0.513829	0.381128	0.1776	0.308313
WBGene00004042	CSR Class 22G	C14B9.4, plk-1	26.4581	18.0135	30.5233	35.9933	37.8205	50.8901	15.5456	64.9238	21.59	39.0994	46.1883	46.2759	-0.664722	0.411228	0.106	0.199611	-0.513829	0.381128	0.1776	0.308313
WBGene00012584	CSR Class 22G	ceh-100, Y38E10A.6	4.40969	4.50338	3.21298	7.63494	7.34643	13.375	13.3248	11.4571	17.272	13.874	8.3697	16.6364	-1.33567	0.826515	0.106089	0.199741	0.134175	0.515589	0.794682	0.873309
WBGene00048064	piRNA	21ur-2646, Y57G11B.50	0	27.0203	12.8519	32.1758	17.6858	21.2042	28.8705	19.0952	12.954	17.0272	19.5293	23.7116	-0.831473	0.514629	0.106164	0.199847	0.0153123	0.440163	0.972249	0.995408
TCTTACTGTAGTTTTCGCTAAG	23H-RNA	PALTA4	0	4.50338	3.21298	0	0	0	0	0	4.31801	0	0	0	5.27852	3.26725	0.106184	NA	5.01294	3.29611	0.128294	NA
WBGene00045518	piRNA	21ur-5153, H35B03.3	0	0	4.81947	0.545353	0	0.326219	0	0	0	0.315318	0.929966	0.573668	3.09426	1.91612	0.106341	NA	-0.320583	1.84761	0.862248	NA
WBGene00000420	CSR Class 22G	ced-6, F56D2.7	0	4.50338	0	4.36282	4.08135	4.89328	0	0	0	1.89191	4.33984	2.86834	-1.97918	1.2257	0.106367	0.200191	-2.64214	1.29137	0.0407574	0.110666
WBGene00019491	WAGO Class 22G	K07E3.2	0	0	0	1.63606	2.17672	3.91462	0	0	2.159	1.89191	1.85993	2.29467	-2.17206	1.34516	0.106371	NA	-1.10519	1.34302	0.410558	0.554028
WBGene00169068	piRNA	21ur-6979, C52D10.86	0	13.5101	3.21298	1.09071	2.44881	0.978656	6.66242	11.4571	0	4.09913	1.23995	2.10345	1.69648	1.05076	0.106415	0.200244	1.1488	0.960309	0.231585	0.372356
WBGene00020111	CSR Class 22G	R151.8	8.81937	18.0135	1.60649	13.0885	11.972	15.6585	8.88322	11.4571	8.63602	12.928	17.0494	17.5925	-0.986078	0.610794	0.106437	0.200244	-0.762293	0.514475	0.138422	0.258299
WBGene00047851	piRNA	21ur-4512, Y105C5B.271	0	0	1.60649	4.36282	5.71389	3.26219	0	0	0	8.19827	4.33984	3.82445	-2.01378	1.24749	0.106468	0.200244	-3.47724	1.29843	0.00740565	0.0312671
WBGene00008766	CSR Class 22G	F13G3.6	0	0	0	2.18141	2.44881	2.93597	0	7.6381	2.159	1.57659	2.16992	2.86834	-2.1259	1.31695	0.106472	0.200244	0.23255	1.00298	0.816647	0.888397
WBGene00166352	piRNA	21ur-14272, Y105C5A.613	0	0	9.63894	0	0	0	0	19.0952	0	0	0.309989	0	5.67746	3.51739	0.106503	0.200267	6.03283	3.46116	0.0813322	0.179007
WBGene00047929	piRNA	21ur-5129, Y40H7A.77	0	0	4.81947	7.08959	7.34643	8.48168	0	0	0	6.62168	6.19977	8.98746	-1.49865	0.929053	0.106723	0.200619	-3.92411	1.23047	0.00142704	0.00840786
WBGene00016947	CSR Class 22G	C55B7.11	0	9.00676	11.2454	10.9071	13.6045	25.1188	6.66242	22.9143	19.431	13.5587	21.0792	17.5925	-1.06873	0.662541	0.106729	0.200619	-0.152116	0.537892	0.77733	0.861518
WBGene00171810	piRNA	21ur-6765, Y57G11A.180	13.2291	0	0	0.545353	0.27209	0.326219	0	0	0	0	0	0.191223	3.46152	2.14625	0.106783	NA	2.35025	2.47326	0.341977	0.488575
WBGene00010911	CSR Class 22G	M106.3	8.81937	0	0	5.45353	8.70688	5.2195	0	0	4.31801	4.72977	4.95982	3.63323	-1.73986	1.07896	0.106847	0.200788	-1.3795	1.11125	0.214459	0.351689
WBGene00045713	piRNA	21ur-2188, Y73F8A.60	0	0	4.81947	6.54423	7.61852	8.15547	4.44161	0	4.31801	7.56763	7.74972	7.45768	-1.45491	0.902282	0.106858	0.200788	-1.16508	0.783515	0.137016	0.256388
WBGene00046362	piRNA	21ur-3114, Y57G11A.17	52.9162	22.5169	11.2454	30.5398	40.2693	43.0609	17.7664	15.2762	21.59	51.3968	62.6177	55.2633	-0.643236	0.399054	0.106984	0.200957	-1.60015	0.40824	8.86891e-05	0.000761803
WBGene00046694	piRNA	21ur-5138, F13G11.18	0	0	0	2.18141	2.7209	2.93597	0	0	0	5.67572	2.16992	4.01567	-2.17931	1.35202	0.106986	0.200957	-3.02761	1.3336	0.0231926	0.0738084
WBGene00045799	piRNA	21ur-2826, Y57G11C.72	4.40969	13.5101	24.0973	34.3572	20.9509	30.6646	4.44161	7.6381	10.795	21.7569	33.7888	33.464	-0.780095	0.484119	0.107099	0.201102	-1.95879	0.581946	0.000762866	0.00496971
WBGene00006840	CSR Class 22G	R05D3.7, unc-116	48.5066	9.00676	9.63894	34.3572	32.3787	47.3017	4.44161	30.5524	12.954	36.8922	53.3181	47.232	-0.909079	0.56417	0.107102	0.201102	-1.65618	0.576024	0.00403772	0.0195322
WBGene00050304	piRNA	21ur-4322, Y57G11C.439	0	4.50338	0	4.36282	3.80926	4.89328	0	0	0	2.83786	4.33984	2.67712	-1.94884	1.20957	0.107139	0.201136	-2.74433	1.27376	0.0311996	0.091068
WBGene00018991	CSR Class 22G	F56F11.4	0	0	1.60649	3.27212	2.99299	6.19815	8.88322	3.81905	12.954	5.36041	5.88979	5.35423	-1.91704	1.19029	0.107276	0.201355	0.734767	0.594442	0.216436	0.353935
WBGene00173813	piRNA	21ur-7012, H16O14.72	4.40969	0	4.81947	0.545353	0.27209	0.978656	2.22081	0	0	0.315318	1.54994	0	2.5017	1.55435	0.10751	NA	0.675062	1.74123	0.698243	0.799764
WBGene00044094	ALG target 22G	fitm-2, ZK265.9	0	0	0	2.18141	1.90463	3.58841	0	0	0	2.83786	2.7899	3.05956	-2.13905	1.32908	0.107525	NA	-2.58243	1.31587	0.0497002	0.127495
WBGene00044094	CSR Class 22G	fitm-2, ZK265.9	0	0	0	2.18141	1.90463	3.58841	0	0	0	2.83786	2.7899	3.05956	-2.13905	1.32908	0.107525	NA	-2.58243	1.31587	0.0497002	0.127495
WBGene00007971	CSR Class 22G	C36B1.3, rpb-3	0	0	1.60649	1.63606	4.35344	7.17681	0	3.81905	0	4.72977	6.19977	4.78057	-2.03158	1.26291	0.107692	0.202062	-2.46786	1.31362	0.0602892	0.146454
WBGene00012701	CSR Class 22G	Y39B6A.43	0	0	0	2.18141	3.26508	2.93597	0	0	8.63602	0.945954	3.09989	2.48589	-2.27789	1.41607	0.107704	0.202062	0.571078	1.07999	0.596959	0.719643
WBGene00050158	piRNA	21ur-2823, Y64G10A.145	180.797	81.0608	64.2596	74.168	73.1922	68.8321	137.69	91.6572	82.0422	67.1627	60.4478	78.5925	0.530122	0.329561	0.107711	0.202062	0.601359	0.321615	0.06151	0.148455
WBGene00015430	WAGO Class 22G	C04E7.3	0	0	0	1.63606	1.90463	4.56706	0	0	2.159	1.89191	3.40988	1.91223	-2.23482	1.38962	0.107787	0.202168	-1.33729	1.38404	0.333933	0.480912
WBGene00168894	piRNA	21ur-11414, Y37A1A.103	0	0	0	4.36282	2.17672	1.63109	0	3.81905	4.31801	1.89191	2.7899	3.44201	-2.15676	1.34184	0.107986	0.2025	-0.0915067	1.0382	0.929766	0.967633
ATCGGTGTGCTCGAGGGCTTGT	23H-RNA	Y37E3.30	8.81937	0	1.60649	0.545353	0.54418	0	0	0	0	0	0.309989	0	3.207	1.99527	0.107989	NA	2.35025	2.3107	0.309098	NA
WBGene00049339	piRNA	21ur-1616, Y116A8A.50	0	18.0135	0	0.545353	1.36045	0.326219	0	0	6.47701	0.945954	0	0.956113	2.86078	1.77997	0.10801	0.2025	1.85763	1.86689	0.319718	0.466276
WBGene00050484	piRNA	21ur-3435, Y105C5B.562	4.40969	45.0338	41.7687	39.2654	53.6017	50.5639	13.3248	15.2762	17.272	53.6041	45.5683	43.5988	-0.53085	0.330306	0.108022	0.2025	-1.63302	0.402469	4.95975e-05	0.000449422
WBGene00000140	WAGO Class 22G	anc-1, ZK973.6	4.40969	4.50338	1.60649	9.81635	4.89762	9.78656	2.22081	3.81905	4.31801	5.67572	4.95982	5.35423	-1.48248	0.922498	0.108048	0.202504	-0.645767	0.826427	0.43457	0.577128
TGTGTTCGTCCTCCATACATTG	23H-RNA	C36A4.14	0	13.5101	1.60649	0	0.27209	0	0	0	0	0	0	0	5.24048	3.26112	0.108064	NA	0	3.39667	1	1
WBGene00010193	CSR Class 22G	btb-20, F57C2.1	0	0	0	1.09071	3.80926	3.91462	11.104	0	0	4.72977	6.50976	2.86834	-2.36925	1.47443	0.108077	0.202504	-0.207092	1.09072	0.849414	0.912344
WBGene00017279	ALG Class 26G	F09C12.8	4.40969	9.00676	3.21298	1.63606	1.36045	2.28353	0	0	2.159	0.315318	0.309989	0.191223	1.4818	0.922165	0.108082	0.202504	1.85705	1.5377	0.227169	0.367173
WBGene00169653	piRNA	21ur-9154, F55B11.101	0	9.00676	6.42596	1.63606	1.90463	2.60975	2.22081	0	4.31801	1.57659	0.309989	0.956113	1.39427	0.867823	0.108137	0.202552	1.40518	1.0759	0.191536	0.325498
WBGene00004795	WAGO Class 22G	C04F5.1, sid-1	0	0	11.2454	10.9071	13.3324	13.375	6.66242	0	2.159	14.5046	16.4294	13.0031	-1.01771	0.633466	0.108147	0.202552	-2.10676	0.775024	0.0065615	0.0284323
WBGene00170603	piRNA	21ur-7447, F38C2.63	0	0	3.21298	0	0	0.326219	0	0	0	0.630636	0.309989	0.573668	3.62211	2.25471	0.108172	NA	-0.0642867	2.08438	0.975395	NA
WBGene00165934	piRNA	21ur-12351, Y51H4A.451	0	0	0	4.36282	1.63254	2.60975	0	0	0	2.20723	1.54994	3.25078	-2.24982	1.40048	0.108174	NA	-2.28975	1.39545	0.100824	0.208065
WBGene00003822	CSR Class 22G	F59A6.1, nsy-1	0	0	4.81947	0.545353	0.27209	0.652437	0	0	2.159	0.630636	0.929966	1.91223	2.33775	1.45526	0.108183	NA	-0.338251	1.50407	0.822065	NA
WBGene00174667	piRNA	21ur-6489, Y4C6B.94	0	0	1.60649	4.36282	3.80926	4.56706	0	0	0	5.04509	3.71986	3.44201	-1.92879	1.20084	0.108229	0.202669	-3.05502	1.25812	0.0151724	0.0540845
WBGene00008651	ALG Class 26G	F10D11.5	4.40969	0	3.21298	0	0	0	6.66242	0	0	0	0	0	5.26569	3.27871	0.108268	NA	5.54968	3.26379	0.0890602	0.191101
WBGene00166827	piRNA	21ur-6452, Y41E3.265	0	0	1.60649	2.72676	4.08135	5.54572	0	0	0	6.30636	5.26981	6.11912	-1.92807	1.20057	0.108282	0.202698	-3.6071	1.25209	0.00396576	0.0192505
WBGene00001259	CSR Class 22G	emb-5, T04A8.14	13.2291	4.50338	16.0649	17.4513	18.5021	31.317	6.66242	3.81905	21.59	24.2795	28.519	26.5799	-0.839331	0.522637	0.108284	0.202698	-1.18248	0.508599	0.0200737	0.0666626
WBGene00010362	WAGO Class 22G	enu-3.1, H04D03.1	4.40969	9.00676	1.60649	9.271	8.43479	9.46034	8.88322	11.4571	17.272	8.19827	11.4696	8.60502	-1.24507	0.775443	0.108356	0.202797	0.441468	0.464371	0.341768	0.488464
WBGene00047269	piRNA	21ur-2559, Y57G11C.190	4.40969	0	0	2.72676	3.80926	6.19815	0	3.81905	0	4.72977	5.88979	4.2069	-1.94686	1.21289	0.108462	0.202959	-2.37831	1.26941	0.0609912	0.147655
WBGene00010858	WAGO Class 22G	M04C9.3	8.81937	0	0	0	0.54418	0	0	0	0	0.315318	0.309989	0.382445	3.62289	2.2572	0.108485	NA	0.521243	2.25082	0.816865	NA
WBGene00018894	CSR Class 22G	F55F8.6, mff-2	0	0	0	1.63606	2.99299	3.26219	0	0	0	2.52254	5.5798	2.67712	-2.20683	1.37508	0.108522	0.203034	-2.87883	1.35942	0.0342008	0.0974262
WBGene00049722	piRNA	21ur-2848, Y105C5A.422	0	0	3.21298	8.18029	5.4418	5.2195	4.44161	0	0	6.937	11.1596	6.31035	-1.74685	1.08867	0.108587	0.203119	-2.25169	1.09539	0.03982	0.109058
WBGene00169051	piRNA	21ur-6481, Y57G11B.162	0	9.00676	3.21298	10.9071	8.43479	8.15547	4.44161	0	0	15.1353	14.2595	11.2821	-1.26257	0.787009	0.108655	0.203211	-2.98375	1.04594	0.00433498	0.0207112
WBGene00020723	WAGO Class 22G	T23B12.9	0	4.50338	3.21298	8.72564	5.98598	9.13412	0	11.4571	10.795	4.41445	7.12974	5.35423	-1.50107	0.935806	0.108706	0.203269	0.296167	0.64848	0.64788	0.759925
WBGene00172786	piRNA	21ur-7644, Y43D4A.134	0	0	0	2.72676	2.44881	2.93597	0	0	0	2.20723	2.7899	5.9279	-2.20945	1.37757	0.108742	0.2033	-2.93628	1.36124	0.0310006	0.0907387
WBGene00050136	piRNA	21ur-3117, Y7A9D.24	74.9647	40.5304	77.1115	83.9843	98.4966	96.5607	62.1826	19.0952	28.0671	117.929	133.915	170.379	-0.484481	0.302153	0.10884	0.20341	-1.87963	0.322764	5.76094e-09	9.29875e-08
WBGene00021049	CSR Class 22G	W05H9.2	0	0	0	2.72676	2.17672	2.60975	0	0	4.31801	2.52254	3.71986	3.44201	-2.08527	1.30051	0.108841	0.20341	-0.940892	1.13196	0.405858	0.549869
WBGene00168207	piRNA	21ur-5623, Y73B6BL.137	0	0	3.21298	7.08959	6.80225	4.89328	0	7.6381	12.954	9.14422	4.64983	6.88401	-1.77128	1.10482	0.108884	0.203455	-0.0162039	0.693271	0.981353	1
WBGene00020181	ALG Class 26G	T02H6.11	0	18.0135	0	0	0.54418	0.326219	0	0	0	0	0	0.382445	4.24286	2.64781	0.109066	0.203737	1.74392	2.89066	0.546314	0.677262
WBGene00171358	piRNA	21ur-8011, Y116A8C.360	0	0	11.2454	1.63606	1.63254	0.326219	0	0	4.31801	0.630636	0.929966	0.382445	2.05975	1.28544	0.109074	0.203737	1.38364	1.52476	0.364171	0.510085
WBGene00050368	piRNA	21ur-3852, Y105C5A.470	13.2291	45.0338	16.0649	40.9015	35.0996	48.2804	11.104	53.4667	10.795	53.2887	72.8474	72.8558	-0.836389	0.522024	0.10911	0.203768	-1.55522	0.505027	0.00207356	0.0113248
WBGene00046342	piRNA	21ur-2871, Y51H4A.85	0	4.50338	3.21298	7.63494	7.07434	9.13412	8.88322	11.4571	2.159	8.51359	10.8496	4.78057	-1.51817	0.948002	0.109279	0.204046	-0.192289	0.655928	0.769403	0.855842
WBGene00013365	CSR Class 22G	Y60A3A.19	0	0	0	3.27212	1.63254	3.26219	0	0	0	1.89191	1.85993	1.33856	-2.19462	1.37086	0.109398	NA	-1.78978	1.37622	0.193426	NA
WBGene00168874	piRNA	21ur-6061, AC7.38	0	0	0	1.63606	2.7209	3.26219	0	0	0	5.67572	3.40988	2.86834	-2.15749	1.34772	0.109411	0.204221	-3.02433	1.32876	0.0228425	0.0728803
WBGene00011513	CSR Class 22G	fbxa-197, T06C12.4	0	0	0	1.63606	2.99299	2.93597	0	3.81905	10.795	2.52254	4.95982	4.78057	-2.15105	1.3437	0.109412	0.204221	0.292473	0.850273	0.730865	0.824916
WBGene00021813	CSR Class 22G	Y53G8AR.6	0	4.50338	1.60649	4.90818	5.4418	7.82925	0	3.81905	2.159	4.09913	5.88979	4.39812	-1.69884	1.06134	0.109453	0.204261	-1.47722	1.07974	0.171271	0.300582
WBGene00009587	CSR Class 22G	F40F11.2, mig-38	8.81937	45.0338	8.03245	23.9955	29.1136	43.0609	22.2081	34.3714	12.954	32.7931	41.5385	34.8025	-0.846288	0.528825	0.109528	0.204355	-0.719459	0.488804	0.141054	0.261762
WBGene00049811	piRNA	21ur-2335, Y116A8B.26	22.0484	4.50338	8.03245	6.54423	3.80926	3.58841	26.6497	3.81905	2.159	4.72977	2.47991	3.82445	1.26535	0.790718	0.109542	0.204355	1.63468	0.760406	0.0315749	0.0918827
WBGene00010626	CSR Class 22G	K07C5.3	0	9.00676	6.42596	9.271	11.4278	14.3536	13.3248	0	4.31801	10.4055	15.1894	11.4734	-1.09243	0.683004	0.10972	0.20465	-0.877602	0.604509	0.146568	0.269012
WBGene00048709	piRNA	21ur-4503, M199.37	119.062	76.5575	163.862	165.787	151.826	163.436	168.781	156.581	146.812	137.794	153.754	134.047	-0.302607	0.189308	0.109933	0.204973	0.151564	0.175033	0.386537	0.53198
WBGene00006519	ALG target 22G	cox-6A, F54D8.2	0	9.00676	3.21298	0	0.54418	1.95731	0	0	0	0.945954	1.54994	0.573668	2.14306	1.34067	0.109933	0.204973	-1.05001	1.58726	0.508277	0.645152
WBGene00048551	piRNA	21ur-2983, Y51H4A.241	0	4.50338	6.42596	0.545353	0	0.652437	0	0	8.63602	0	0	1.33856	3.33234	2.08515	0.110014	0.205079	2.68256	2.02103	0.184401	0.316494
WBGene00011964	WAGO Class 22G	saeg-2, T23G5.6	17.6387	27.0203	6.42596	26.7223	19.0463	30.6646	8.88322	15.2762	12.954	15.7659	25.4191	27.1536	-0.828759	0.518603	0.110029	0.205079	-0.928582	0.519718	0.0739854	0.16767
WBGene00015978	CSR Class 22G	C18F10.7	0	0	0	1.09071	2.44881	5.54572	0	0	0	2.20723	1.85993	4.39812	-2.40315	1.50518	0.110356	0.205646	-2.55837	1.49899	0.0878723	0.189367
WBGene00011918	ALG target 22G	T22C1.8	17.6387	0	0	1.63606	0	0.652437	0	3.81905	2.159	0.630636	0	0.191223	2.92358	1.83122	0.110373	0.205646	2.7748	2.05949	0.177876	0.308696
WBGene00046116	piRNA	21ur-2746, Y51H4A.70	0	0	11.2454	12.5431	15.237	10.1128	6.66242	7.6381	10.795	10.0902	11.7796	9.94358	-1.03008	0.645248	0.110397	0.205653	-0.31658	0.54989	0.564809	0.693219
WBGene00014113	CSR Class 22G	hpo-40, ZK856.12	0	4.50338	14.4584	8.72564	20.9509	24.4664	8.88322	3.81905	21.59	19.865	29.1389	23.3292	-1.14701	0.718581	0.110442	0.2057	-0.979541	0.633568	0.122087	0.236584
WBGene00174867	piRNA	21ur-11470, Y105C5B.1400	0	4.50338	0	4.90818	3.80926	4.24084	0	0	0	3.15318	2.47991	3.82445	-1.92366	1.20522	0.110465	0.205706	-2.72072	1.26953	0.0321056	0.0929446
WBGene00008750	CSR Class 22G	F13E9.1	4.40969	0	0	3.81747	2.7209	6.52437	0	0	2.159	5.04509	4.64983	4.2069	-1.95077	1.22257	0.110571	0.205867	-2.28901	1.27977	0.0736783	0.167177
WBGene00169369	piRNA	21ur-11326, Y57G11C.778	0	0	0	2.72676	2.7209	2.60975	0	0	0	5.04509	4.64983	1.721	-2.20194	1.38008	0.110596	0.205876	-2.94883	1.36343	0.0305562	0.0898034
WBGene00050588	piRNA	21ur-2511, C11D2.40	8.81937	4.50338	4.81947	2.18141	3.53717	0.652437	4.44161	0	2.159	2.20723	1.23995	1.52978	1.41585	0.887702	0.11072	0.206071	0.602007	1.06354	0.571367	0.698593
WBGene00169818	piRNA	21ur-6688, C27H2.86	0	4.50338	14.4584	4.90818	4.35344	1.63109	28.8705	26.7333	19.431	4.72977	2.16992	1.91223	1.20888	0.758244	0.110865	0.206304	3.11113	0.61996	5.21355e-07	6.74574e-06
WBGene00007720	CSR Class 22G	C25D7.10	0	0	0	2.72676	2.99299	1.95731	2.22081	0	12.954	3.78382	2.7899	5.16301	-2.13209	1.33764	0.110956	0.206435	0.526914	0.815991	0.518451	0.654328
WBGene00169986	piRNA	21ur-9137, H08M01.83	0	0	6.42596	0.545353	0.81627	0.326219	0	0	0	0.315318	1.23995	0.573668	2.38495	1.49692	0.111108	NA	-0.536961	1.64891	0.744692	NA
WBGene00047588	piRNA	21ur-1378, Y105C5B.244	0	4.50338	4.81947	1.63606	1.08836	0.978656	4.44161	15.2762	2.159	1.26127	1.54994	2.29467	1.6046	1.00719	0.111129	0.206721	1.84782	0.794608	0.0200481	0.0666542
WBGene00049888	piRNA	21ur-1334, F02H6.29	4.40969	0	8.03245	2.18141	1.63254	0.978656	0	0	2.159	0.630636	1.85993	0.382445	1.67913	1.05415	0.111187	0.206791	0.0397215	1.45115	0.978163	0.99982
WBGene00001569	CSR Class 22G	F52D2.4, meg-3	0	0	0	2.18141	2.44881	3.91462	0	0	6.47701	3.15318	0.929966	4.01567	-2.29918	1.44354	0.111219	0.206814	-0.158057	1.1872	0.894088	0.941772
WBGene00050514	piRNA	21ur-472, Y40H7A.140	0	27.0203	17.6714	28.9037	25.5765	21.5304	11.104	7.6381	15.113	28.6939	22.6292	30.7868	-0.678445	0.426003	0.111254	0.206835	-1.21449	0.447144	0.00660554	0.0285443
WBGene00012553	CSR Class 22G	cox-5A, Y37D8A.14	0	0	0	1.63606	3.80926	2.28353	0	3.81905	2.159	0.630636	1.54994	1.52978	-2.18525	1.37221	0.11127	0.206835	0.464452	1.24523	0.70916	0.809376
WBGene00174113	piRNA	21ur-7117, Y57G11A.214	13.2291	0	4.81947	1.09071	1.08836	3.26219	0	0	0	1.26127	1.85993	0.573668	1.65674	1.0404	0.111294	0.206842	-1.30187	1.45298	0.370253	0.515834
WBGene00048609	piRNA	21ur-709, F55B11.39	35.2775	76.5575	46.5882	86.1657	76.4573	57.4145	44.4161	15.2762	60.4521	69.37	70.0575	80.8872	-0.506506	0.318108	0.111329	0.206871	-0.781089	0.317097	0.0137684	0.0503434
WBGene00013696	ALG Class 26G	Y106G6A.4	0	13.5101	0	0	0.27209	0.326219	0	0	0	0	0.309989	0	4.27595	2.68591	0.111386	NA	2.35025	2.89114	0.416268	0.559513
WBGene00170462	piRNA	21ur-11614, F38C2.61	0	13.5101	0	0	0.27209	0.326219	0	0	0	0	0.309989	0	4.27595	2.68591	0.111386	NA	2.35025	2.89114	0.416268	0.559513
WBGene00050057	piRNA	21ur-669, Y51H4A.343	13.2291	18.0135	22.4909	26.7223	32.9229	27.7286	17.7664	45.8286	15.113	24.9101	22.9392	24.8589	-0.600405	0.377156	0.111401	0.206945	-0.0521196	0.337216	0.877169	0.929274
WBGene00048165	piRNA	21ur-4283, Y105C5B.313	0	13.5101	1.60649	5.45353	11.4278	12.7225	2.22081	3.81905	10.795	7.25231	8.98967	6.50157	-1.35019	0.848169	0.111409	0.206945	-0.358409	0.714439	0.615903	0.734553
WBGene00022044	CSR Class 22G	dpm-1, Y66H1A.2	4.40969	18.0135	8.03245	4.90818	4.35344	5.54572	0	3.81905	2.159	2.83786	2.7899	2.86834	0.947275	0.595164	0.11147	0.207022	-0.728111	1.07851	0.499606	0.637318
WBGene00044180	ALG Class 26G	C47E8.11	8.81937	18.0135	1.60649	3.27212	2.99299	0.326219	0	0	0	0.945954	0	0.382445	2.00813	1.26198	0.111553	0.207139	0.147573	1.73746	0.932312	0.969103
WBGene00046369	piRNA	21ur-4717, Y41E3.52	0	0	0	2.72676	1.63254	4.24084	0	0	0	1.57659	1.23995	3.05956	-2.29218	1.44051	0.111558	NA	-2.04394	1.44151	0.156214	0.28079
WBGene00012718	CSR Class 22G	dhhc-8, Y39E4B.7	0	0	1.60649	2.72676	4.62553	4.89328	2.22081	0	2.159	2.52254	3.71986	3.63323	-1.91888	1.20598	0.11158	0.207151	-0.969375	1.11189	0.383301	0.52915
WBGene00000496	CSR Class 22G	chs-1, T25G3.2	0	13.5101	3.21298	7.63494	10.6115	13.0487	2.22081	15.2762	2.159	11.6668	10.5396	10.5172	-1.15729	0.727382	0.111601	0.207154	-1.05652	0.665985	0.112648	0.224336
WBGene00015971	CSR Class 22G	C18E3.2, swsn-2.2	0	0	1.60649	3.81747	5.4418	3.58841	0	0	0	5.36041	2.47991	4.78057	-1.96703	1.23662	0.111689	0.20728	-3.1248	1.29122	0.0155186	0.0549732
WBGene00172660	piRNA	21ur-8103, Y116A8B.80	0	0	0	2.72676	2.44881	2.60975	2.22081	0	0	1.57659	4.64983	2.86834	-2.14679	1.34997	0.111777	0.207407	-1.68068	1.33609	0.208424	0.345311
WBGene00045960	piRNA	21ur-4804, AC7.6	0	0	0	1.63606	2.17672	3.91462	0	0	0	1.89191	2.47991	2.29467	-2.16981	1.36449	0.11179	NA	-2.19907	1.35936	0.105723	0.215207
WBGene00046910	piRNA	21ur-557, Y37A1B.55	8.81937	18.0135	49.8012	17.4513	18.5021	13.375	31.0913	11.4571	8.63602	14.1893	13.3295	16.4451	0.828385	0.521018	0.11185	0.207504	0.257111	0.543679	0.636278	0.75087
WBGene00049530	piRNA	21ur-3946, Y51H4A.310	4.40969	0	0	7.63494	1.90463	4.89328	2.22081	0	0	4.41445	6.81975	4.39812	-2.03548	1.2804	0.111896	0.207553	-2.45874	1.33541	0.0655942	0.154847
WBGene00049845	piRNA	21ur-2596, Y73F8A.403	0	0	3.21298	5.99888	7.34643	5.2195	2.22081	0	2.159	10.0902	3.71986	6.50157	-1.77298	1.11541	0.111941	0.207598	-1.99915	1.12222	0.0748429	0.169203
WBGene00171427	piRNA	21ur-11254, Y116A8B.75	0	0	0	2.18141	3.26508	1.95731	0	3.81905	0	3.78382	2.16992	3.82445	-2.10485	1.32445	0.11201	0.207684	-1.79837	1.30753	0.169008	0.297918
WBGene00020184	CSR Class 22G	T03F1.1, uba-5	30.8678	18.0135	3.21298	18.542	21.7672	30.3383	24.4289	22.9143	23.749	22.7029	28.209	27.5361	-0.808885	0.509013	0.112032	0.207684	-0.138552	0.42227	0.742827	0.834388
WBGene00046090	piRNA	21ur-5053, Y73F8A.85	0	13.5101	4.81947	8.72564	11.972	14.0274	8.88322	15.2762	2.159	18.2884	13.9495	14.3417	-1.05955	0.666777	0.112047	0.207684	-0.992284	0.558294	0.0755108	0.170292
WBGene00170744	piRNA	21ur-12100, C08F11.95	0	0	3.21298	9.271	6.80225	3.58841	0	11.4571	4.31801	7.25231	3.71986	4.01567	-1.84346	1.16029	0.112108	0.207734	-0.147136	0.860896	0.864294	0.921815
WBGene00013217	CSR Class 22G	ddl-3, Y54G11A.8	0	0	1.60649	4.36282	2.99299	5.2195	0	3.81905	6.47701	5.04509	7.12974	5.9279	-1.90033	1.1961	0.112113	0.207734	-0.825077	0.831661	0.321157	0.467646
WBGene00165463	piRNA	21ur-7961, ZK616.26	0	0	3.21298	4.36282	5.98598	7.82925	0	3.81905	10.795	4.09913	6.50976	7.07524	-1.75381	1.10492	0.112451	0.208321	-0.232085	0.758276	0.759552	0.848417
WBGene00174689	piRNA	21ur-7344, Y64G10A.346	8.81937	13.5101	24.0973	8.18029	10.8836	11.4177	4.44161	3.81905	8.63602	8.8289	15.8094	10.1348	0.776785	0.489433	0.112487	0.208352	-0.963169	0.642876	0.134076	0.252572
WBGene00047184	piRNA	21ur-1259, B0513.20	0	0	3.21298	6.54423	4.62553	7.50303	0	0	2.159	5.04509	2.7899	6.11912	-1.76351	1.11128	0.11253	0.208393	-2.3197	1.27627	0.0691322	0.160697
WBGene00174306	piRNA	21ur-13893, Y105C5B.1354	13.2291	0	9.63894	3.81747	4.08135	3.91462	13.3248	0	8.63602	6.937	3.40988	5.16301	1.05755	0.666674	0.112668	0.208591	0.681044	0.619004	0.271234	0.416125
WBGene00000815	CSR Class 22G	csn-3, Y38C1AA.2	4.40969	0	3.21298	6.54423	8.1627	8.8079	2.22081	0	0	4.72977	4.02985	8.4138	-1.51252	0.953649	0.112732	0.208591	-2.63006	1.25556	0.0361949	0.101407
WBGene00174908	piRNA	21ur-7668, Y105C5B.1404	0	4.50338	8.03245	9.81635	11.6999	12.0701	0	3.81905	4.31801	11.6668	11.7796	10.1348	-1.04193	0.656974	0.11275	0.208591	-2.12168	0.871927	0.0149612	0.0534806
ATGGCTGCGGCGAGGATGATGTG	23H-RNA	Y57G11C.1145_hairpin	17.6387	9.00676	4.81947	3.81747	5.16971	3.58841	0	11.4571	6.47701	1.26127	0.929966	0.76489	1.10049	0.693959	0.112781	0.208591	2.45346	0.849206	0.00386328	0.0188345
WBGene00000479	CSR Class 22G	C07H6.5, cgh-1	17.6387	4.50338	8.03245	13.6338	16.0533	22.5091	19.9873	7.6381	2.159	18.9191	24.1791	20.2696	-0.889845	0.561157	0.1128	0.208591	-1.05276	0.520048	0.0429345	0.114813
WBGene00000479	ERGO target 22G	C07H6.5, cgh-1	17.6387	4.50338	8.03245	13.6338	16.0533	22.5091	19.9873	7.6381	2.159	18.9191	24.1791	20.2696	-0.889845	0.561157	0.1128	0.208591	-1.05276	0.520048	0.0429345	0.114813
WBGene00006924	ALG target 22G	F56D12.5, vig-1	22.0484	4.50338	4.81947	11.4524	15.5091	24.1402	8.88322	22.9143	10.795	16.3965	16.4294	13.768	-0.956679	0.603316	0.112807	0.208591	-0.238551	0.516668	0.644289	0.756582
WBGene00006924	CSR Class 22G	F56D12.5, vig-1	22.0484	4.50338	4.81947	11.4524	15.5091	24.1402	8.88322	22.9143	10.795	16.3965	16.4294	13.768	-0.956679	0.603316	0.112807	0.208591	-0.238551	0.516668	0.644289	0.756582
WBGene00003928	ALG target 22G	pas-7, ZK945.2	0	0	0	1.09071	3.26508	2.93597	0	0	0	3.4685	4.02985	4.58934	-2.12353	1.33929	0.112837	0.208591	-3.06232	1.31893	0.0202423	0.0670043
WBGene00003928	CSR Class 22G	pas-7, ZK945.2	0	0	0	1.09071	3.26508	2.93597	0	0	0	3.4685	4.02985	4.58934	-2.12353	1.33929	0.112837	0.208591	-3.06232	1.31893	0.0202423	0.0670043
WBGene00047145	piRNA	21ur-4215, Y51H4A.137	4.40969	4.50338	3.21298	10.9071	7.34643	9.46034	2.22081	15.2762	0	6.30636	7.12974	6.69279	-1.2723	0.802676	0.112949	0.208761	-0.615747	0.722969	0.394385	0.538822
WBGene00018585	CSR Class 22G	F48A11.4	0	0	0	1.63606	2.17672	3.26219	6.66242	19.0952	6.47701	7.56763	6.19977	4.01567	-2.05073	1.29394	0.112995	0.208808	0.73703	0.632198	0.243687	0.387042
WBGene00171721	piRNA	21ur-15320, Y51H4A.756	0	0	3.21298	0	0.27209	0	0	0	0	0.315318	0.619977	0.382445	3.61842	2.28323	0.113017	NA	0.148647	2.12841	0.944321	NA
WBGene00000829	ALG target 22G	ctb-1, MTCE.21	0	22.5169	0	0	0	0	0	0	0	0	0	0	6.7909	4.28524	0.11303	0.208837	0	4.40746	1	1
WBGene00168420	piRNA	21ur-8861, Y59E9AL.21	0	0	0	1.63606	3.26508	2.93597	0	0	0	1.26127	1.23995	2.10345	-2.19776	1.38697	0.113062	NA	-1.69198	1.39506	0.225194	NA
WBGene00050275	piRNA	21ur-308, F23B2.19	0	0	0	2.72676	3.26508	2.28353	0	0	0	1.57659	3.09989	0.956113	-2.24585	1.4175	0.113108	NA	-1.92323	1.42036	0.175722	0.306099
WBGene00012976	CSR Class 22G	sup-35, Y48A6C.3	0	0	1.60649	3.27212	3.80926	5.2195	0	7.6381	0	3.78382	4.95982	4.97179	-1.90484	1.20227	0.11311	0.208947	-1.39785	1.09062	0.199948	0.335582
WBGene00018794	CSR Class 22G	attf-3, F54C4.3	13.2291	9.00676	16.0649	20.7234	21.4951	34.253	6.66242	7.6381	34.5441	18.6038	32.8588	26.0063	-0.918973	0.580262	0.113257	0.209181	-0.584086	0.530573	0.270958	0.415814
WBGene00012104	CSR Class 22G	sygl-1, T27F6.4	4.40969	0	6.42596	7.63494	10.0673	12.0701	6.66242	0	2.159	11.0361	12.3995	11.2821	-1.13831	0.718828	0.113294	0.209213	-1.7721	0.775672	0.022336	0.0717621
WBGene00050920	WAGO Class 22G	Y54H5A.5	0	9.00676	0	6.54423	5.71389	6.52437	4.44161	3.81905	0	4.72977	6.19977	3.63323	-1.68071	1.06142	0.113319	0.209222	-0.897813	0.929024	0.333842	0.480873
WBGene00023419	CSR Class 22G	F53F4.16	0	4.50338	0	3.27212	4.62553	4.24084	2.22081	0	2.159	4.41445	3.40988	3.82445	-1.88044	1.18787	0.113414	0.209327	-1.19312	1.09	0.27369	0.418612
WBGene00171025	piRNA	21ur-7538, C47A4.113	4.40969	27.0203	3.21298	2.18141	2.7209	7.17681	6.66242	3.81905	6.47701	5.67572	3.71986	2.86834	1.29236	0.816389	0.113417	0.209327	0.531802	0.860106	0.536379	0.668863
WBGene00167893	piRNA	21ur-8210, Y73F8A.686	0	0	1.60649	2.72676	5.4418	3.91462	8.88322	0	6.47701	5.04509	8.98967	7.84013	-1.90691	1.20475	0.113463	0.209375	-0.330756	0.700817	0.636957	0.751118
WBGene00047620	piRNA	21ur-4255, F52B11.20	4.40969	76.5575	43.3752	31.0851	23.9439	25.1188	71.0658	42.0095	56.1341	26.802	17.9793	25.4326	0.648556	0.409781	0.113492	0.209393	1.29206	0.380878	0.000693026	0.00456747
WBGene00011636	CSR Class 22G	cec-3, T09A5.8	0	0	3.21298	4.90818	6.53016	6.52437	0	15.2762	2.159	8.51359	9.60965	5.9279	-1.72787	1.09192	0.113555	0.209445	-0.830027	0.766434	0.278821	0.423531
WBGene00013826	WAGO Class 22G	Y116F11B.10	0	0	3.21298	7.08959	4.62553	6.52437	0	15.2762	4.31801	6.62168	6.19977	5.35423	-1.70033	1.07453	0.113561	0.209445	-0.186601	0.706609	0.791718	0.871471
WBGene00168220	piRNA	21ur-7845, Y105C5A.744	0	9.00676	4.81947	10.9071	13.8766	6.85059	4.44161	0	2.159	12.6127	9.91964	12.2382	-1.18393	0.748414	0.113668	0.209605	-2.1965	0.907639	0.0155197	0.0549732
WBGene00007029	CSR Class 22G	mys-1, VC5.4	0	13.5101	8.03245	10.9071	13.3324	19.8993	0	15.2762	6.47701	13.2434	13.9495	17.7837	-1.00423	0.635022	0.113785	0.209784	-1.29967	0.644596	0.0437739	0.116585
WBGene00022629	CSR Class 22G	algn-12, ZC513.5	0	0	0	2.18141	1.63254	4.24084	0	3.81905	0	0.945954	2.16992	1.721	-2.2075	1.39599	0.113806	NA	-0.777935	1.4029	0.579222	0.705856
WBGene00003901	CSR Class 22G	F48E8.5, paa-1	17.6387	27.0203	3.21298	19.0873	23.9439	30.0121	11.104	3.81905	2.159	21.7569	32.5488	22.1818	-0.91647	0.579651	0.113861	0.209864	-2.1057	0.686913	0.00217335	0.0118009
WBGene00173330	piRNA	21ur-11731, Y105C5B.1271	0	0	1.60649	3.27212	4.89762	3.91462	0	0	0	5.04509	4.95982	4.39812	-1.88966	1.1952	0.113869	0.209864	-3.30072	1.24943	0.008247	0.0341635
WBGene00010681	CSR Class 22G	K08F8.1, mak-1	13.2291	0	0	0	0	0.978656	0	0	0	0.315318	1.23995	0.76489	3.61019	2.28371	0.113914	NA	-0.674073	2.34842	0.774087	0.859348
WBGene00009025	CSR Class 22G	F21G4.4, phf-34	0	0	0	2.18141	2.17672	3.91462	0	0	0	0.945954	2.7899	2.86834	-2.25058	1.42395	0.113987	NA	-2.19961	1.42074	0.121571	0.235868
WBGene00021789	CSR Class 22G	nol-6, Y51H7C.11	8.81937	0	16.0649	16.3606	16.8696	26.4237	2.22081	15.2762	21.59	21.4416	20.1493	16.0627	-0.948844	0.600406	0.11403	0.210086	-0.578836	0.544185	0.287476	0.432743
WBGene00050371	piRNA	21ur-4625, F02H6.31	8.81937	4.50338	9.63894	19.6327	13.6045	13.375	11.104	11.4571	10.795	10.0902	8.98967	9.36991	-0.866372	0.548224	0.114033	0.210086	0.224292	0.474976	0.636771	0.751066
WBGene00049793	piRNA	21ur-1052, AC7.16	0	13.5101	0	1.09071	0	0.978656	0	0	2.159	0.630636	0.619977	0.573668	2.57213	1.62768	0.11405	0.210086	0.638409	1.83629	0.728093	0.823537
WBGene00004242	ALG target 22G	F18A11.1, puf-6	0	9.00676	1.60649	5.99888	7.61852	9.46034	0	15.2762	4.31801	6.30636	8.3697	7.45768	-1.44735	0.916189	0.114165	0.210218	-0.486821	0.690773	0.480967	0.62029
WBGene00004242	CSR Class 22G	F18A11.1, puf-6	0	9.00676	1.60649	5.99888	7.61852	9.46034	0	15.2762	4.31801	6.30636	8.3697	7.45768	-1.44735	0.916189	0.114165	0.210218	-0.486821	0.690773	0.480967	0.62029
WBGene00170392	piRNA	21ur-8495, Y57G11B.181	0	0	4.81947	9.81635	9.52315	4.24084	2.22081	0	0	8.51359	6.81975	8.4138	-1.54995	0.9812	0.114189	0.210218	-3.07014	1.26047	0.0148629	0.0533883
WBGene00050118	piRNA	21ur-1623, Y57G11C.424	88.1937	112.584	134.945	100.89	96.864	92.6461	144.352	87.8381	94.9962	94.9107	101.056	102.113	0.287378	0.181933	0.114203	0.210218	0.165681	0.175324	0.34466	0.491783
WBGene00169588	piRNA	21ur-5601, Y51H4A.641	0	0	0	1.63606	2.44881	3.26219	6.66242	0	4.31801	2.20723	0.929966	1.33856	-2.10385	1.33199	0.114226	0.210223	1.48296	0.919081	0.10663	0.216346
WBGene00012903	CSR Class 22G	vps-2, Y46G5A.12	0	0	6.42596	6.54423	9.79524	10.439	6.66242	0	0	8.19827	11.4696	6.88401	-1.35842	0.860183	0.114285	0.210295	-1.79598	0.932397	0.0540799	0.135186
WBGene00050189	piRNA	21ur-3333, F55B11.52	0	0	0	3.27212	2.44881	2.28353	0	3.81905	0	1.57659	0.929966	2.86834	-2.17221	1.37564	0.114324	0.21033	-0.968103	1.37676	0.481947	0.620935
WBGene00000514	WAGO Class 22G	ckb-4, F22F7.5	0	0	0	0.545353	2.99299	4.89328	0	3.81905	0	3.15318	5.5798	2.67712	-2.31351	1.46524	0.114351	0.210334	-2.0019	1.45161	0.167867	0.296227
WBGene00017811	CSR Class 22G	F26A1.13, nonu-1	0	4.50338	1.60649	2.72676	5.98598	10.439	2.22081	7.6381	2.159	7.56763	6.81975	11.8558	-1.78487	1.13049	0.114373	0.210334	-1.33052	0.89124	0.135467	0.254339
WBGene00050742	piRNA	21ur-3025, M199.65	0	18.0135	0	0	1.36045	0.652437	4.44161	0	0	0.315318	0	0.382445	2.98416	1.89022	0.114395	0.210334	2.76185	2.14961	0.198858	0.334301
WBGene00016375	CSR Class 22G	C33H5.8, rpap-3	0	0	0	3.27212	2.44881	2.28353	4.44161	0	6.47701	0.945954	4.64983	3.44201	-2.17224	1.37598	0.114407	0.210334	0.431711	0.954596	0.651093	0.762417
WBGene00002079	CSR Class 22G	xpo-2, Y48G1A.5	26.4581	0	6.42596	12.5431	18.23	30.6646	15.5456	7.6381	34.5441	21.4416	23.5591	25.4326	-1.0494	0.664786	0.114438	0.210352	-0.213723	0.560506	0.702978	0.803874
TACGGGAAAAGCAGAGAGGCCAC	23H-RNA	F39E9.7	4.40969	4.50338	0	0	0	0	0	3.81905	0	0	0	0	5.40616	3.42488	0.114452	NA	4.27383	3.50456	0.222653	NA
WBGene00009946	CSR Class 22G	F52H3.4, ogr-2	0	0	1.60649	2.18141	4.08135	6.19815	4.44161	0	4.31801	5.04509	6.50976	3.44201	-1.94698	1.23359	0.114495	0.210403	-0.567023	0.895423	0.526573	0.661386
WBGene00046053	piRNA	21ur-3599, C35D6.19	13.2291	9.00676	4.81947	3.27212	5.16971	1.63109	31.0913	11.4571	8.63602	2.52254	0.929966	2.10345	1.25079	0.792539	0.114519	0.210403	3.22558	0.702014	4.33271e-06	4.76513e-05
WBGene00048222	piRNA	21ur-1667, Y57G11A.46	0	0	11.2454	0.545353	1.90463	0	4.44161	0	21.59	1.89191	1.23995	0.573668	2.45518	1.55571	0.114526	0.210403	2.88965	1.40909	0.040295	0.109849
WBGene00006768	ALG target 22G	unc-32, ZK637.8	4.40969	9.00676	6.42596	10.9071	11.972	16.3109	4.44161	7.6381	4.31801	9.45954	16.1194	11.0909	-1.00883	0.639396	0.114616	0.210494	-1.24593	0.666884	0.061722	0.148555
WBGene00006768	CSR Class 22G	unc-32, ZK637.8	4.40969	9.00676	6.42596	10.9071	11.972	16.3109	4.44161	7.6381	4.31801	9.45954	16.1194	11.0909	-1.00883	0.639396	0.114616	0.210494	-1.24593	0.666884	0.061722	0.148555
WBGene00050374	piRNA	21ur-3164, Y105C5A.471	0	0	4.81947	1.09071	0.27209	0	0	0	2.159	0.630636	0.929966	1.33856	2.56565	1.62646	0.114693	NA	-0.0562292	1.62779	0.972444	NA
MIMAT0004232	miRNA	miR-797-5p	4.40969	4.50338	16.0649	16.3606	16.0533	24.1402	4.44161	0	10.795	18.6038	18.5993	16.6364	-0.822733	0.521595	0.114717	0.210642	-1.60545	0.618326	0.00941921	0.0376165
WBGene00012277	CSR Class 22G	ccch-3, W05B10.2	0	0	3.21298	4.36282	7.07434	6.85059	0	11.4571	2.159	5.67572	11.4696	6.31035	-1.77089	1.12287	0.114771	0.210704	-1.12282	0.865808	0.194685	0.329359
WBGene00166482	piRNA	21ur-7916, F56F12.18	0	0	0	2.18141	2.17672	3.26219	0	0	0	2.52254	1.54994	1.721	-2.13128	1.35197	0.114926	NA	-1.98408	1.35079	0.141878	0.262854
WBGene00007025	WAGO Class 22G	K08E3.8, mdt-29	13.2291	4.50338	1.60649	8.72564	8.70688	15.3323	13.3248	7.6381	23.749	9.45954	12.0896	10.1348	-1.16397	0.738467	0.114982	0.211037	0.583404	0.494743	0.238316	0.380755
WBGene00168930	piRNA	21ur-10937, Y57G11C.751	8.81937	0	6.42596	1.09071	1.36045	2.28353	0	0	2.159	0	1.23995	1.721	1.73899	1.10332	0.114995	0.211037	-0.125233	1.48888	0.932967	0.969256
WBGene00167420	piRNA	21ur-11780, Y67A10A.196	13.2291	9.00676	0	3.27212	1.63254	0.978656	0	0	0	1.26127	1.23995	1.91223	1.70317	1.08065	0.115013	0.211037	-1.61964	1.47827	0.273242	0.41829
WBGene00048156	piRNA	21ur-846, C52D10.35	0	0	1.60649	3.81747	4.08135	4.89328	8.88322	0	4.31801	2.20723	1.54994	4.2069	-1.95217	1.2388	0.11506	0.211085	0.854929	0.818627	0.296326	0.44234
WBGene00006920	CSR Class 22G	vha-11, Y38F2AL.3	0	0	0	1.09071	2.17672	3.91462	2.22081	3.81905	0	3.78382	3.40988	4.2069	-2.09101	1.32702	0.115092	0.211107	-1.14201	1.15133	0.321244	0.467711
WBGene00049863	piRNA	21ur-3125, Y57G11A.73	97.0131	135.101	128.519	95.4367	101.49	107	71.0658	126.029	116.586	107.523	103.226	109.188	0.268283	0.170279	0.115131	0.211141	-0.0682596	0.17021	0.688397	0.791882
WBGene00004336	CSR Class 22G	ret-1, W06A7.3	13.2291	0	1.60649	7.63494	8.97897	12.7225	2.22081	0	8.63602	7.56763	13.6395	13.5768	-1.32713	0.842848	0.115355	0.211515	-1.48309	0.784409	0.0586634	0.143593
WBGene00001426	ALG target 22G	F36H1.1, fkb-1	0	0	0	2.72676	1.63254	3.26219	0	3.81905	4.31801	1.89191	3.71986	2.10345	-2.10283	1.33559	0.115381	0.211525	0.0138727	1.03083	0.989263	1
WBGene00165398	piRNA	21ur-8979, Y40H7A.162	0	0	0	2.18141	2.7209	2.60975	0	0	0	1.57659	3.09989	3.05956	-2.11699	1.34459	0.115383	NA	-2.42493	1.33365	0.0690233	0.160577
WBGene00046023	piRNA	21ur-292, Y73F8A.80	0	0	1.60649	4.36282	4.35344	3.58841	2.22081	7.6381	0	3.4685	3.09989	4.2069	-1.8801	1.19452	0.115501	0.211679	-0.480453	0.931018	0.605818	0.726133
WBGene00020166	CSR Class 22G	T02G5.7	0	0	6.42596	4.90818	10.6115	11.0914	0	3.81905	2.159	10.7208	14.5695	10.1348	-1.36816	0.869267	0.115506	0.211679	-2.7765	1.08691	0.0106345	0.0411088
WBGene00021700	WAGO Class 22G	Y48G9A.6	4.40969	0	0	6.54423	4.62553	2.60975	0	7.6381	10.795	3.78382	1.85993	3.44201	-1.99021	1.26474	0.115577	0.211762	0.979666	0.824523	0.23477	0.376505
WBGene00048718	piRNA	21ur-1014, Y4C6B.19	4.40969	4.50338	1.60649	7.08959	6.80225	9.78656	8.88322	3.81905	2.159	5.36041	10.8496	6.50157	-1.46346	0.93006	0.115601	0.211762	-0.565953	0.717639	0.430327	0.57294
WBGene00048411	piRNA	21ur-3105, Y40H7A.86	0	0	1.60649	1.63606	5.16971	5.54572	0	0	0	5.67572	5.26981	5.9279	-1.95065	1.23972	0.115612	0.211762	-3.53871	1.28964	0.00607042	0.0268102
WBGene00013038	ALG target 22G	ani-1, Y49E10.19	26.4581	13.5101	4.81947	18.542	19.3184	30.3383	2.22081	15.2762	10.795	21.7569	31.9288	24.8589	-0.881161	0.560082	0.115656	0.211767	-1.59005	0.588898	0.00693291	0.0297072
WBGene00013038	CSR Class 22G	ani-1, Y49E10.19	26.4581	13.5101	4.81947	18.542	19.3184	30.3383	2.22081	15.2762	10.795	21.7569	31.9288	24.8589	-0.881161	0.560082	0.115656	0.211767	-1.59005	0.588898	0.00693291	0.0297072
WBGene00169993	piRNA	21ur-7254, Y51H4A.671	0	0	0	2.18141	1.90463	3.26219	0	0	0	4.09913	3.71986	3.05956	-2.07367	1.31836	0.115737	0.211878	-2.8923	1.29868	0.0259396	0.0800085
MIMAT0032795	miRNA	miR-8191-5p	0	0	1.60649	3.81747	4.08135	4.24084	6.66242	7.6381	6.47701	2.52254	5.26981	3.25078	-1.87264	1.19069	0.11578	0.211919	0.901712	0.660638	0.172281	0.301835
WBGene00001971	ALG target 22G	hmg-1.1, Y48B6A.14	0	0	1.60649	3.81747	3.26508	5.2195	4.44161	0	4.31801	5.04509	5.26981	3.44201	-1.88501	1.19882	0.11586	0.211991	-0.428876	0.84555	0.612004	0.730912
WBGene00001971	CSR Class 22G	hmg-1.1, Y48B6A.14	0	0	1.60649	3.81747	3.26508	5.2195	4.44161	0	4.31801	5.04509	5.26981	3.44201	-1.88501	1.19882	0.11586	0.211991	-0.428876	0.84555	0.612004	0.730912
TGTGGATGATGGCGTGGAAGAAG	23H-RNA	Y57G11C.1145_hairpin	17.6387	4.50338	0	0.545353	1.36045	0.652437	0	22.9143	0	0.630636	0	0	3.01378	1.91722	0.115963	0.21214	5.19473	2.05929	0.0116497	0.0444367
WBGene00044318	CSR Class 22G	tag-267, W06E11.2	4.40969	4.50338	1.60649	7.08959	7.07434	8.48168	0	11.4571	0	6.937	8.67968	8.79624	-1.41304	0.89896	0.115982	0.21214	-1.64826	0.885735	0.0627593	0.150563
WBGene00007113	CSR Class 22G	B0035.15	0	0	0	1.63606	3.53717	3.26219	0	0	0	1.26127	4.64983	1.91223	-2.29676	1.46121	0.115992	NA	-2.41763	1.455	0.0965932	0.202199
WBGene00049028	piRNA	21ur-1929, T08B6.16	17.6387	31.5237	53.0141	31.6305	26.1206	25.4451	44.4161	49.6476	38.8621	32.7931	24.4891	31.743	0.503072	0.32007	0.116008	0.21215	0.553182	0.295059	0.0608178	0.147419
WBGene00007192	CSR Class 22G	B0491.5	0	0	0	1.63606	2.99299	2.93597	2.22081	0	0	1.57659	3.40988	4.39812	-2.14735	1.36631	0.116034	0.212162	-1.74997	1.35149	0.195375	0.330078
WBGene00001023	ALG target 22G	C04A2.7, dnj-5	0	4.50338	0	3.81747	3.26508	5.2195	2.22081	7.6381	4.31801	5.36041	7.12974	4.58934	-1.86986	1.18993	0.116088	0.212164	-0.38873	0.758018	0.608074	0.727696
WBGene00001023	CSR Class 22G	C04A2.7, dnj-5	0	4.50338	0	3.81747	3.26508	5.2195	2.22081	7.6381	4.31801	5.36041	7.12974	4.58934	-1.86986	1.18993	0.116088	0.212164	-0.38873	0.758018	0.608074	0.727696
WBGene00047611	piRNA	21ur-232, Y73F8A.211	8.81937	0	0	4.36282	7.07434	6.52437	4.44161	0	0	9.14422	6.50976	8.79624	-1.66072	1.05687	0.116097	0.212164	-2.26797	1.07726	0.0352639	0.099615
WBGene00009368	CSR Class 22G	F33H2.5, pole-1	22.0484	36.027	25.7038	31.6305	39.181	69.8108	8.88322	11.4571	34.5441	36.8922	61.6878	52.0126	-0.772975	0.492026	0.116181	0.212243	-1.39851	0.505479	0.00566278	0.0253796
WBGene00008948	ALG target 22G	F19B6.1	0	4.50338	3.21298	5.99888	7.61852	8.48168	2.22081	3.81905	4.31801	6.30636	8.05971	9.56113	-1.42481	0.906992	0.116201	0.212243	-1.2444	0.791191	0.115762	0.228365
WBGene00008948	CSR Class 22G	F19B6.1	0	4.50338	3.21298	5.99888	7.61852	8.48168	2.22081	3.81905	4.31801	6.30636	8.05971	9.56113	-1.42481	0.906992	0.116201	0.212243	-1.2444	0.791191	0.115762	0.228365
WBGene00003132	CSR Class 22G	mat-1, Y110A7A.17	8.81937	18.0135	16.0649	19.6327	22.0393	29.3597	8.88322	3.81905	8.63602	21.7569	28.519	27.5361	-0.687165	0.437499	0.11626	0.212297	-1.77086	0.534069	0.000913836	0.00580816
WBGene00004380	CSR Class 22G	C06A5.9, rnf-1	0	4.50338	0	4.90818	2.44881	5.87194	0	0	0	4.41445	7.43973	5.73668	-1.94489	1.23831	0.116277	0.212297	-3.59575	1.29162	0.00537102	0.0243965
WBGene00019120	CSR Class 22G	F59E12.4, npl-4.1	0	0	3.21298	6.54423	3.80926	7.82925	2.22081	7.6381	0	6.30636	5.5798	7.07524	-1.70729	1.08714	0.116312	0.212297	-1.28167	0.930209	0.168255	0.296775
WBGene00168121	piRNA	21ur-9953, C45E5.27	0	0	1.60649	2.72676	3.26508	6.52437	2.22081	0	2.159	5.04509	3.09989	4.78057	-1.93697	1.23339	0.116313	0.212297	-1.35689	1.13668	0.232583	0.373852
WBGene00169490	piRNA	21ur-10541, Y45F10B.43	4.40969	0	4.81947	11.4524	9.52315	6.85059	2.22081	0	2.159	5.67572	4.64983	8.79624	-1.32721	0.845347	0.116412	0.212441	-1.93589	1.0887	0.075377	0.170102
CTCTCGATGCTCGTCGATCCAGT	23H-RNA	F55A4.9, rncs-1	0	4.50338	4.81947	1.09071	0.27209	0	0	3.81905	0	0	0	0	3.00308	1.91348	0.116547	NA	4.27384	2.2637	0.0590278	0.144108
WBGene00170703	piRNA	21ur-7750, C28D4.14	13.2291	4.50338	1.60649	10.3617	11.4278	9.13412	8.88322	15.2762	10.795	7.88295	5.5798	6.88401	-1.10572	0.704616	0.11659	0.212729	0.714333	0.497334	0.15091	0.273933
WBGene00017769	CSR Class 22G	F25B4.6, hmgs-1	13.2291	0	6.42596	7.08959	15.237	19.5731	0	7.6381	2.159	14.8199	20.4593	14.3417	-1.11744	0.712355	0.116729	0.212944	-2.65685	0.930876	0.00431532	0.0206524
WBGene00002981	CSR Class 22G	lgg-2, ZK593.6	8.81937	0	0	4.36282	7.61852	5.87194	0	0	4.31801	6.30636	7.12974	6.69279	-1.65611	1.05587	0.116769	0.21298	-1.98516	1.07901	0.0657984	0.155134
WBGene00169565	piRNA	21ur-10180, LLC1.72	52.9162	54.0406	62.6531	73.0773	83.2595	77.64	51.0785	38.1905	58.2931	64.3249	104.776	81.8433	-0.431477	0.275132	0.116821	0.213038	-0.727306	0.271555	0.00739979	0.0312583
WBGene00050139	piRNA	21ur-5391, F13G11.51	4.40969	4.50338	20.8844	5.45353	8.43479	6.85059	6.66242	7.6381	8.63602	6.62168	8.67968	6.31035	0.866824	0.553173	0.117113	0.213533	0.0964055	0.606515	0.873708	0.927913
WBGene00168757	piRNA	21ur-7032, Y105C5B.903	4.40969	9.00676	35.3428	5.99888	11.972	4.56706	19.9873	0	36.7031	7.88295	8.05971	7.45768	1.2684	0.809565	0.11717	0.213599	1.35241	0.782645	0.0839884	0.183126
WBGene00015810	CSR Class 22G	C16A3.5	0	0	1.60649	5.45353	3.80926	3.58841	0	3.81905	0	3.78382	8.67968	7.45768	-1.92103	1.22631	0.117227	0.213665	-2.82044	1.27461	0.0269123	0.082128
WBGene00046940	piRNA	21ur-2538, Y73F8A.166	13.2291	4.50338	14.4584	17.9966	20.4067	22.1829	13.3248	30.5524	0	24.2795	22.6292	26.7712	-0.771271	0.492377	0.11725	0.213669	-1.00231	0.461245	0.029776	0.0882056
WBGene00017643	CSR Class 22G	czw-1, F20D12.4	17.6387	13.5101	6.42596	17.4513	15.237	24.7926	13.3248	11.4571	4.31801	15.4506	22.0092	21.9906	-0.839212	0.535804	0.117286	0.213699	-1.07875	0.531755	0.0424926	0.11407
AGTGGATGACGACGACGATGGC	23H-RNA	Y57G11C.1145_hairpin	8.81937	0	0	0.545353	0.27209	0	0	7.6381	0	0.315318	0	0.573668	3.37884	2.15772	0.117366	0.213806	2.82138	2.05806	0.170409	0.299678
WBGene00004046	ALG target 22G	F45E4.2, plp-1	0	0	0	2.18141	2.99299	2.60975	0	0	0	0.945954	0.929966	1.721	-2.16952	1.38559	0.117401	NA	-1.34683	1.40433	0.337528	NA
WBGene00048559	piRNA	21ur-786, Y105C5A.302	0	4.50338	0	3.27212	4.35344	4.24084	8.88322	3.81905	6.47701	6.62168	7.12974	4.58934	-1.84753	1.17998	0.117411	0.21385	0.165072	0.630758	0.79355	0.872578
TAGATCAAACCGTCATGGGAC	23H-RNA	CELE14B	0	0	3.21298	0	0	0	0	0	0	0.315318	0.309989	0.382445	4.52968	2.89301	0.117411	NA	0.524468	2.79042	0.850914	NA
WBGene00046817	piRNA	21ur-2192, Y40H7A.54	88.1937	81.0608	67.4726	121.068	93.599	86.1217	91.0531	122.21	82.0422	90.8116	76.2572	70.1787	-0.384345	0.245599	0.117599	0.214155	0.283062	0.226	0.210392	0.347506
WBGene00049899	piRNA	21ur-4573, Y57G11A.75	26.4581	13.5101	17.6714	10.3617	9.25106	15.0061	19.9873	11.4571	21.59	15.7659	10.2296	10.5172	0.702113	0.448751	0.117678	0.214262	0.613405	0.426369	0.150243	0.273326
CGGAGAAATGACGAGAAATGC	23H-RNA	K07C5.13	8.81937	0	0	0	0.27209	0	6.66242	0	0	0	0.309989	0	4.39359	2.80814	0.117679	NA	4.60248	2.79991	0.100218	0.207286
WBGene00046732	piRNA	21ur-4591, H25K10.18	4.40969	0	9.63894	3.81747	1.63254	1.63109	17.7664	0	6.47701	2.20723	3.09989	2.10345	1.39566	0.892279	0.117781	0.214355	1.85501	0.777461	0.0170334	0.0586676
WBGene00010502	CSR Class 22G	K02C4.3	0	4.50338	3.21298	4.90818	6.80225	10.7652	0	0	6.47701	9.14422	10.5396	9.36991	-1.45867	0.932584	0.117789	0.214355	-1.9371	0.919434	0.0351318	0.0994219
WBGene00045678	piRNA	21ur-1078, H16O14.3	48.5066	67.5507	53.0141	81.8029	79.1782	58.0669	62.1826	53.4667	79.8831	76.307	78.4271	80.6959	-0.392399	0.250877	0.117791	0.214355	-0.23555	0.226798	0.298996	0.444964
WBGene00013435	CSR Class 22G	Y66D12A.9	0	13.5101	12.8519	15.2699	18.23	23.814	6.66242	45.8286	17.272	13.874	18.9093	15.6803	-0.968663	0.619348	0.117817	0.214364	0.387032	0.504877	0.443327	0.585225
WBGene00007133	WAGO Class 22G	B0284.3	0	0	4.81947	5.99888	9.52315	6.85059	6.66242	0	2.159	9.45954	12.7095	7.07524	-1.49716	0.957551	0.117927	0.214528	-1.52346	0.831589	0.0669528	0.157162
WBGene00174685	piRNA	21ur-12041, Y105C5B.1388	0	0	0	1.63606	2.7209	3.58841	0	0	0	1.26127	2.47991	3.63323	-2.20987	1.41374	0.118022	NA	-2.36638	1.40638	0.092453	0.19613
MIMAT0020357	miRNA	miR-1022-3p	0	13.5101	0	1.09071	0	0	2.22081	0	6.47701	0	0.309989	0	3.7087	2.37355	0.118168	0.214928	4.99315	2.50594	0.0463136	0.121332
WBGene00015004	ALG Class 26G	B0034.4	0	18.0135	0	0.545353	0.27209	0	0	0	0	0	0.619977	0	4.49395	2.87662	0.118233	0.215008	1.27574	3.0337	0.674105	0.780691
WBGene00048533	piRNA	21ur-3050, Y105C5B.359	17.6387	4.50338	8.03245	3.27212	5.4418	5.54572	6.66242	0	10.795	4.09913	3.71986	5.54546	0.956331	0.612254	0.118291	0.215077	0.558279	0.645059	0.386781	0.532121
WBGene00044483	CSR Class 22G	H06H21.11	0	9.00676	3.21298	9.271	7.07434	10.439	2.22081	3.81905	2.159	7.25231	6.81975	6.31035	-1.23694	0.791999	0.118336	0.215121	-1.40112	0.890669	0.115693	0.228332
WBGene00021000	WAGO Class 22G	W03F9.2	0	0	0	2.72676	2.44881	2.28353	2.22081	0	2.159	0.945954	2.47991	1.52978	-2.08081	1.33252	0.118393	NA	0.0355004	1.19248	0.97625	0.998349
WBGene00006876	ERGO target 22G	vab-10, ZK1151.1	8.81937	0	0	4.90818	4.89762	8.15547	2.22081	11.4571	10.795	7.56763	8.05971	7.26646	-1.64352	1.05249	0.118394	0.21515	0.0223598	0.605418	0.970539	0.994565
WBGene00006876	WAGO Class 22G	vab-10, ZK1151.1	8.81937	0	0	4.90818	4.89762	8.15547	2.22081	11.4571	10.795	7.56763	8.05971	7.26646	-1.64352	1.05249	0.118394	0.21515	0.0223598	0.605418	0.970539	0.994565
CTGCGGCGAGGATGATGTGGATG	23H-RNA	Y57G11C.1145_hairpin	4.40969	0	1.60649	0.545353	0	0.326219	0	0	2.159	0	0	0.191223	2.92757	1.87493	0.118422	NA	3.31205	2.07373	0.110234	NA
WBGene00170447	piRNA	21ur-10218, Y37A1B.253	0	0	0	1.09071	4.08135	2.60975	2.22081	0	0	1.89191	5.26981	3.25078	-2.20499	1.41245	0.118498	0.215302	-1.87627	1.39758	0.17943	0.310768
WBGene00010542	CSR Class 22G	K03H1.7	0	0	0	2.72676	1.63254	3.26219	0	0	2.159	2.83786	4.33984	2.10345	-2.10414	1.34802	0.118545	0.21535	-1.69286	1.33286	0.20405	0.340731
WBGene00012998	CSR Class 22G	Y48C3A.20	4.40969	0	0	2.18141	3.53717	7.82925	0	3.81905	0	6.62168	4.33984	3.25078	-2.01679	1.29237	0.118633	0.215472	-2.31456	1.34817	0.0860129	0.186525
WBGene00017777	WAGO Class 22G	F25B5.6	0	0	0	1.09071	4.08135	2.28353	0	3.81905	0	2.52254	1.85993	2.86834	-2.15245	1.37961	0.118715	0.215584	-1.36682	1.37148	0.318961	0.465838
WBGene00169215	piRNA	21ur-9165, F13G11.96	4.40969	0	4.81947	0	0	0	0	0	0	0	0.619977	0	5.55029	3.55758	0.118729	NA	1.26161	3.58119	0.724622	NA
WBGene00009064	CSR Class 22G	F22G12.4	4.40969	9.00676	6.42596	9.81635	13.8766	15.9847	4.44161	15.2762	12.954	11.0361	20.1493	11.8558	-1.03303	0.662177	0.118748	0.215606	-0.465349	0.54459	0.392831	0.53774
WBGene00050113	piRNA	21ur-4798, Y37A1A.64	0	0	4.81947	0.545353	0.27209	0.652437	0	0	0	1.89191	1.23995	0.76489	2.32036	1.48774	0.118842	NA	-1.39615	1.52764	0.360757	NA
WBGene00047441	piRNA	21ur-2592, Y105C5B.225	35.2775	40.5304	30.5233	22.9048	30.7462	16.3109	28.8705	26.7333	30.2261	23.0182	22.3192	23.5204	0.542686	0.348001	0.118892	0.215829	0.328682	0.345372	0.341261	0.487926
WBGene00050601	piRNA	21ur-806, Y51H4A.381	4.40969	9.00676	3.21298	11.4524	9.79524	9.78656	8.88322	7.6381	0	12.928	8.67968	10.1348	-1.1132	0.714014	0.118978	0.215948	-1.03905	0.656269	0.113361	0.225192
WBGene00020831	CSR Class 22G	T26C12.1	0	13.5101	0	9.81635	5.71389	8.48168	0	3.81905	0	10.7208	10.5396	9.75235	-1.41248	0.906098	0.119029	0.216002	-3.44943	1.23292	0.00514578	0.0236968
WBGene00174221	piRNA	21ur-9631, R05G6.17	0	0	0	4.90818	1.90463	3.26219	0	0	0	2.20723	0.309989	0.573668	-2.50582	1.60757	0.119052	NA	-1.06054	1.64012	0.517878	NA
WBGene00009284	CSR Class 22G	F31C3.2	4.40969	36.027	4.81947	15.2699	20.9509	37.1889	19.9873	26.7333	25.908	22.0723	21.6992	27.5361	-0.947957	0.608196	0.119082	0.216062	0.0121302	0.525056	0.981568	1
WBGene00021315	CSR Class 22G	Y32H12A.7	0	0	0	3.27212	1.36045	3.58841	2.22081	3.81905	0	2.83786	5.5798	1.52978	-2.20758	1.41666	0.119161	0.216131	-0.90102	1.2576	0.473706	0.612745
WBGene00013307	ALG target 22G	Y57G11C.9	0	0	3.21298	5.45353	4.08135	8.15547	2.22081	0	4.31801	6.30636	5.5798	5.54546	-1.67948	1.07782	0.119183	0.216131	-1.19842	0.934289	0.199594	0.335186
WBGene00013307	CSR Class 22G	Y57G11C.9	0	0	3.21298	5.45353	4.08135	8.15547	2.22081	0	4.31801	6.30636	5.5798	5.54546	-1.67948	1.07782	0.119183	0.216131	-1.19842	0.934289	0.199594	0.335186
WBGene00047492	piRNA	21ur-772, Y105C5B.230	0	0	4.81947	0.545353	0.81627	0.652437	4.44161	3.81905	0	1.89191	1.23995	1.52978	1.89455	1.21604	0.119241	0.216175	0.737095	1.06718	0.489757	0.627753
WBGene00168392	piRNA	21ur-7080, Y51H4A.584	0	0	0	3.27212	2.44881	2.28353	11.104	0	0	2.52254	4.33984	2.10345	-2.17386	1.39534	0.119249	0.216175	0.469381	0.982823	0.632946	0.748119
WBGene00047046	piRNA	21ur-775, Y116A8A.31	22.0484	27.0203	59.4401	25.6316	31.2903	26.4237	68.845	22.9143	49.6571	34.0543	34.4087	32.8903	0.556966	0.357601	0.11935	0.216321	0.549793	0.32947	0.0951727	0.200309
WBGene00000122	CSR Class 22G	aly-3, M18.7	8.81937	4.50338	1.60649	7.08959	8.1627	13.7012	4.44161	11.4571	2.159	7.56763	13.9495	13.1944	-1.3102	0.841299	0.119387	0.21635	-1.1443	0.724143	0.114058	0.226261
WBGene00171884	piRNA	21ur-6235, C31H1.72	0	0	4.81947	11.9978	7.61852	4.24084	13.3248	0	10.795	6.30636	6.50976	5.54546	-1.55596	0.999279	0.119451	0.216419	0.557881	0.661205	0.398819	0.543168
WBGene00045710	piRNA	21ur-2758, Y7A9A.3	13.2291	4.50338	0	1.09071	1.63254	1.63109	4.44161	0	0	4.09913	3.71986	2.29467	1.58913	1.02063	0.119467	0.216419	-0.985441	1.21762	0.418331	0.561479
WBGene00050233	piRNA	21ur-5305, Y105C5B.529	26.4581	27.0203	22.4909	21.8141	15.7812	12.7225	62.1826	49.6476	47.4981	19.2344	13.6395	16.6364	0.581731	0.373653	0.1195	0.216442	1.69538	0.292514	6.79671e-09	1.08457e-07
WBGene00047964	piRNA	21ur-4297, T27E7.23	0	0	0	2.18141	3.26508	1.95731	0	0	0	4.09913	2.16992	2.67712	-2.10181	1.35043	0.119613	NA	-2.61368	1.33587	0.0504023	0.128649
WBGene00173847	piRNA	21ur-9966, Y64G10A.336	0	0	0	1.63606	2.17672	3.26219	2.22081	0	0	2.83786	3.09989	3.82445	-2.04721	1.31567	0.119702	0.21677	-1.79784	1.29715	0.16575	0.293695
WBGene00046134	piRNA	21ur-3999, Y57G11C.97	0	0	0	2.72676	2.44881	3.91462	0	19.0952	0	2.83786	3.09989	4.01567	-2.37889	1.52906	0.119759	0.216835	0.674688	1.1252	0.548763	0.679024
WBGene00012644	WAGO Class 22G	rabx-5, Y39A1A.5	0	0	0	3.27212	1.63254	3.26219	0	0	0	3.78382	2.47991	1.33856	-2.19934	1.41401	0.119853	NA	-2.36142	1.4065	0.0931637	0.197228
WBGene00166398	piRNA	21ur-9187, Y105C5A.616	8.81937	0	8.03245	19.6327	10.3394	10.439	11.104	0	10.795	13.5587	10.5396	13.3856	-1.04115	0.669775	0.120071	0.217339	-0.592632	0.585253	0.311247	0.458091
WBGene00050434	piRNA	21ur-1389, Y116A8A.59	13.2291	49.5372	11.2454	35.9933	31.5624	37.8414	13.3248	30.5524	15.113	42.8833	26.659	33.6552	-0.70691	0.454768	0.120079	0.217339	-0.903152	0.451806	0.0456105	0.119967
WBGene00003982	CSR Class 22G	pes-9, R11H6.1	0	0	3.21298	4.90818	7.89061	7.17681	0	22.9143	2.159	6.62168	13.3295	8.22257	-1.92745	1.24018	0.120143	0.217416	-0.428536	0.870969	0.622704	0.739597
WBGene00047268	piRNA	21ur-1810, H08M01.20	0	0	0	3.81747	2.17672	1.95731	0	0	0	2.52254	1.23995	2.10345	-2.14162	1.37801	0.12015	NA	-2.01641	1.37627	0.142886	0.264234
GACATCTCAGAAACATCGGCAA	23H-RNA	F43E2.6	8.81937	0	4.81947	1.09071	0	0	0	0	2.159	0	0	0	3.81106	2.45236	0.120175	NA	4.27384	2.73462	0.118084	0.231114
WBGene00021952	CSR Class 22G	vha-19, Y55H10A.1	0	4.50338	0	5.45353	3.53717	3.58841	0	0	6.47701	6.937	7.12974	10.1348	-1.85981	1.19706	0.120268	0.217592	-1.6914	0.93412	0.070189	0.162246
WBGene00174125	piRNA	21ur-6473, Y73F8A.1097	39.6872	27.0203	27.3103	37.6293	46.7995	39.1462	17.7664	7.6381	10.795	42.2526	39.9885	39.2006	-0.467663	0.30102	0.120282	0.217592	-1.66637	0.40238	3.45377e-05	0.000323949
WBGene00172607	piRNA	21ur-6997, Y105C5B.1214	0	4.50338	9.63894	3.27212	1.90463	2.60975	4.44161	11.4571	2.159	1.57659	2.16992	3.25078	1.26153	0.812277	0.120405	0.217697	1.14345	0.795536	0.150622	0.273592
WBGene00017004	CSR Class 22G	D1007.7, nrd-1	8.81937	22.5169	11.2454	22.3595	16.8696	28.0548	13.3248	7.6381	6.47701	27.1173	29.7589	21.0345	-0.750123	0.482993	0.120406	0.217697	-1.46871	0.516393	0.00445283	0.0211571
WBGene00006704	ALG target 22G	F58A4.10, ubc-7	0	0	0	1.63606	2.17672	3.26219	0	0	0	3.78382	3.40988	4.2069	-2.04687	1.31801	0.120423	0.217697	-2.97732	1.29648	0.021649	0.0702309
WBGene00006704	CSR Class 22G	F58A4.10, ubc-7	0	0	0	1.63606	2.17672	3.26219	0	0	0	3.78382	3.40988	4.2069	-2.04687	1.31801	0.120423	0.217697	-2.97732	1.29648	0.021649	0.0702309
WBGene00045712	piRNA	21ur-877, Y105C5A.55	35.2775	36.027	53.0141	63.2609	59.3156	55.7834	37.7537	15.2762	30.2261	74.4151	63.5477	74.768	-0.394778	0.254262	0.120509	0.217813	-1.2635	0.279745	6.28336e-06	6.78409e-05
WBGene00171499	piRNA	21ur-10605, Y105C5B.1129	0	0	0	1.63606	3.26508	2.60975	0	0	2.159	0.945954	0.619977	1.14734	-2.13812	1.37769	0.120671	NA	0.032234	1.41342	0.981805	NA
WBGene00018934	CSR Class 22G	F56B3.11	8.81937	0	0	7.08959	6.25807	4.89328	0	3.81905	10.795	6.30636	6.19977	6.88401	-1.63525	1.05395	0.120772	0.218222	-0.353783	0.702721	0.61465	0.733448
WBGene00172977	piRNA	21ur-7018, Y73F8A.1019	22.0484	0	0	1.09071	2.44881	1.30487	13.3248	0	2.159	2.52254	2.16992	1.33856	1.97818	1.27503	0.120787	0.218222	1.46437	1.24363	0.238996	0.381593
WBGene00173406	piRNA	21ur-8775, H08M01.103	17.6387	0	1.60649	3.27212	1.08836	0.652437	0	0	0	0.945954	1.54994	1.14734	1.84689	1.19049	0.120813	0.218222	-1.32203	1.55076	0.393935	0.538791
WBGene00050364	piRNA	21ur-4730, Y105C5A.468	220.484	252.189	269.89	226.867	204.067	199.972	237.626	164.219	308.738	216.623	210.482	209.58	0.258937	0.166912	0.120821	0.218222	0.196671	0.161898	0.224448	0.363748
WBGene00172643	piRNA	21ur-6477, H04M03.65	0	4.50338	3.21298	1.63606	0.54418	0.326219	2.22081	0	6.47701	0.630636	0.619977	0.573668	1.88779	1.21694	0.12084	0.218222	2.44356	1.11559	0.0284966	0.0855433
WBGene00019909	ALG target 22G	R06A10.1	8.81937	0	0	0	0	0.652437	0	0	0	0.630636	0.309989	0.573668	3.48984	2.24996	0.120885	NA	-0.0633611	2.21701	0.9772	NA
WBGene00019909	WAGO Class 22G	R06A10.1	8.81937	0	0	0	0	0.652437	0	0	0	0.630636	0.309989	0.573668	3.48984	2.24996	0.120885	NA	-0.0633611	2.21701	0.9772	NA
WBGene00168269	piRNA	21ur-7985, Y73B6BL.140	0	0	6.42596	0	0.27209	0	0	0	8.63602	0	0	0.382445	4.25055	2.7409	0.120953	NA	4.36504	2.65114	0.0996653	0.206586
WBGene00046330	piRNA	21ur-4031, Y105C5A.112	8.81937	0	0	8.18029	6.53016	3.91462	4.44161	3.81905	2.159	6.62168	6.81975	8.4138	-1.64606	1.06147	0.120965	0.21841	-1.10492	0.823548	0.179708	0.311009
WBGene00018664	WAGO Class 22G	bath-11, F52C6.7	0	22.5169	14.4584	4.36282	7.34643	8.8079	6.66242	7.6381	0	5.36041	6.50976	6.11912	0.871279	0.562	0.121065	0.218552	-0.479227	0.749502	0.522566	0.658077
WBGene00171021	piRNA	21ur-5875, Y105C5A.978	4.40969	22.5169	12.8519	19.0873	22.5835	21.5304	2.22081	7.6381	8.63602	19.865	15.1894	20.652	-0.698309	0.450501	0.121124	0.21862	-1.64677	0.587987	0.00509921	0.02355
WBGene00045581	piRNA	21ur-3683, Y116A8A.13	30.8678	18.0135	11.2454	14.1792	7.34643	10.7652	6.66242	11.4571	15.113	9.77486	6.50976	7.07524	0.770929	0.497472	0.121215	0.218747	0.513372	0.540077	0.341831	0.488492
WBGene00016995	CSR Class 22G	acly-1, D1005.1	0	4.50338	3.21298	6.54423	6.80225	8.8079	0	11.4571	15.113	7.56763	7.12974	8.4138	-1.41651	0.914221	0.121281	0.218828	0.143855	0.57024	0.800832	0.876771
WBGene00165349	piRNA	21ur-6541, Y116A8A.67	0	0	0	2.18141	1.90463	3.58841	0	0	0	2.52254	2.16992	4.58934	-2.1382	1.38005	0.121294	NA	-2.69759	1.36531	0.0481776	0.124759
WBGene00046738	piRNA	21ur-2667, Y73F8A.144	0	0	1.60649	3.27212	4.35344	4.24084	0	0	0	3.78382	4.33984	3.63323	-1.85697	1.1988	0.121375	0.218932	-3.00841	1.25567	0.0165812	0.0575342
WBGene00046605	piRNA	21ur-4823, Y57G11C.131	0	31.5237	17.6714	26.1769	26.1206	25.4451	26.6497	49.6476	21.59	20.4957	27.279	25.8151	-0.630179	0.406829	0.121381	0.218932	0.302096	0.319549	0.344464	0.491628
WBGene00174156	piRNA	21ur-9113, H06H21.34	8.81937	0	0	0	0.27209	0	0	0	0	0	0.619977	0.382445	4.39626	2.83864	0.12145	NA	0.530514	2.7864	0.849001	NA
WBGene00046518	piRNA	21ur-1461, Y105C5B.128	0	0	0	2.18141	2.44881	2.93597	0	0	0	1.89191	0.929966	1.33856	-2.12301	1.37084	0.121455	NA	-1.51178	1.38287	0.274298	NA
WBGene00167723	piRNA	21ur-5873, F52D4.12	0	0	0	1.63606	3.26508	2.28353	8.88322	0	0	3.15318	2.7899	2.67712	-2.08033	1.34371	0.121575	0.219245	0.215251	0.958848	0.822377	0.892527
WBGene00001744	CSR Class 22G	gars-1, T10F2.1	8.81937	0	17.6714	15.2699	28.2974	21.2042	11.104	30.5524	2.159	25.2254	30.9989	26.5799	-1.00418	0.648791	0.121676	0.219389	-1.09346	0.599448	0.0681363	0.158909
WBGene00017629	WAGO Class 22G	F20B6.5	0	4.50338	0	4.90818	3.80926	4.56706	0	0	0	4.09913	1.85993	1.52978	-1.95647	1.26436	0.121768	0.219516	-2.33396	1.33374	0.080131	0.177125
WBGene00012854	WAGO Class 22G	Y44A6D.3	0	0	0	1.63606	4.08135	2.60975	0	3.81905	0	0.630636	3.71986	2.10345	-2.28018	1.47366	0.121793	0.219523	-1.18819	1.47212	0.419592	0.562477
WBGene00023498	WAGO Class 22G	lin-15A, ZK678.1	0	0	0	2.18141	1.90463	3.58841	0	0	4.31801	0.945954	2.16992	1.14734	-2.13816	1.38281	0.122046	NA	0.252605	1.26022	0.841133	0.906507
WBGene00007193	CSR Class 22G	B0491.6	0	0	3.21298	5.45353	6.25807	5.87194	4.44161	0	0	10.7208	9.91964	5.35423	-1.68664	1.09121	0.122188	0.220197	-2.33527	1.09636	0.0331702	0.0951184
WBGene00169491	piRNA	21ur-5592, M199.96	0	0	0	1.63606	2.7209	2.60975	0	0	0	3.15318	3.71986	3.05956	-2.03366	1.31581	0.12221	NA	-2.76635	1.29682	0.0329098	0.0946134
WBGene00166015	piRNA	21ur-6888, Y105C5A.583	0	0	4.81947	5.45353	10.8836	6.52437	0	0	10.795	8.51359	7.74972	6.31035	-1.55802	1.00839	0.122333	0.22042	-0.855213	0.823013	0.298746	0.44471
WBGene00165469	piRNA	21ur-7224, Y116A8C.209	0	0	3.21298	0	0	0	8.88322	0	0	0.630636	0.619977	0	4.52767	2.93156	0.122478	NA	2.90121	2.67188	0.277553	NA
WBGene00167568	piRNA	21ur-8967, LLC1.58	30.8678	0	3.21298	4.36282	4.08135	4.56706	2.22081	7.6381	2.159	6.30636	6.19977	4.39812	1.16867	0.756937	0.122601	0.220797	-0.671967	0.914096	0.462268	0.602711
WBGene00048816	piRNA	21ur-4728, Y7A9C.15	30.8678	0	0	0.545353	0	0.978656	8.88322	0	0	0	0	0	4.32769	2.80311	0.122614	0.220797	5.96111	3.01739	0.0482022	0.124794
WBGene00003924	ALG target 22G	pas-3, Y110A7A.14	0	0	0	1.09071	4.08135	1.95731	0	0	2.159	4.41445	3.40988	4.58934	-2.09639	1.35791	0.122627	0.220797	-2.13628	1.33662	0.109981	0.220592
WBGene00003924	CSR Class 22G	pas-3, Y110A7A.14	0	0	0	1.09071	4.08135	1.95731	0	0	2.159	4.41445	3.40988	4.58934	-2.09639	1.35791	0.122627	0.220797	-2.13628	1.33662	0.109981	0.220592
WBGene00050761	piRNA	21ur-1700, C24D10.22	0	0	0	2.72676	2.44881	2.28353	0	0	0	2.83786	1.54994	3.25078	-2.08158	1.34864	0.122717	NA	-2.41124	1.33705	0.0713242	0.16379
WBGene00170811	piRNA	21ur-8147, Y105C5B.1082	0	40.5304	6.42596	5.99888	7.07434	6.19815	0	3.81905	0	8.19827	5.5798	8.4138	1.1325	0.733775	0.122738	0.220958	-2.97336	1.32422	0.0247446	0.0774944
WBGene00174327	piRNA	21ur-7587, Y116A8C.437	0	0	0	1.63606	2.44881	3.26219	0	3.81905	0	2.83786	3.71986	1.52978	-2.09983	1.36093	0.122848	0.221117	-1.48618	1.3492	0.27067	0.415601
WBGene00047078	piRNA	21ur-1497, Y65A5A.7	8.81937	4.50338	11.2454	5.45353	4.35344	2.28353	0	22.9143	6.47701	5.36041	3.71986	4.2069	1.16726	0.756911	0.12304	0.221426	0.919288	0.725376	0.205039	0.341562
WBGene00174389	piRNA	21ur-8217, Y105C5A.1231	0	0	3.21298	3.81747	6.80225	6.19815	0	0	4.31801	5.99104	6.81975	7.6489	-1.64608	1.06754	0.123089	0.221432	-2.0175	1.07784	0.0612331	0.148042
WBGene00009223	CSR Class 22G	F28F8.5, mdt-28	0	9.00676	0	3.27212	7.07434	7.50303	2.22081	0	2.159	9.14422	7.43973	7.07524	-1.65202	1.07148	0.123121	0.221432	-2.21325	1.09339	0.0429496	0.114826
WBGene00010427	CSR Class 22G	H37N21.1, hpo-11	0	0	1.60649	2.72676	3.80926	5.2195	11.104	15.2762	2.159	4.41445	6.81975	6.50157	-1.85288	1.20176	0.123121	0.221432	0.556164	0.620966	0.370443	0.516035
WBGene00167232	piRNA	21ur-13532, Y37A1B.194	8.81937	0	9.63894	13.6338	14.9649	12.3963	6.66242	15.2762	4.31801	11.9821	14.8795	10.8997	-0.899429	0.583374	0.123129	0.221432	-0.689483	0.543732	0.204778	0.341334
WBGene00048011	piRNA	21ur-2716, Y105C5B.291	57.3259	63.0473	88.3569	56.7167	55.5064	46.6493	68.845	84.0191	155.448	52.9734	53.938	61.1912	0.462417	0.300038	0.12327	0.221615	0.894142	0.275422	0.00116857	0.00712058
WBGene00047461	piRNA	21ur-1665, Y41E3.93	8.81937	4.50338	12.8519	17.4513	16.3254	17.6158	11.104	0	10.795	21.4416	20.7692	23.5204	-0.749497	0.486315	0.123273	0.221615	-1.38092	0.495686	0.00533826	0.0242841
WBGene00165487	piRNA	21ur-7847, Y57G11B.104	0	0	0	2.72676	3.26508	1.63109	0	0	0	2.52254	3.40988	5.9279	-2.12422	1.37853	0.123333	0.221671	-3.04813	1.35876	0.0248761	0.0777976
TGACGACGACGATGGCTGCGGC	23H-RNA	Y57G11C.1145_hairpin	13.2291	0	6.42596	0	0	0	0	0	0	0	0	0	6.61076	4.29026	0.123347	0.221671	0	4.40746	1	1
WBGene00173520	piRNA	21ur-10870, Y67A10A.311	0	0	8.03245	0	1.08836	0.978656	0	0	0	2.20723	1.85993	0.76489	2.26987	1.47318	0.123366	NA	-1.71286	1.64692	0.298322	0.444256
WBGene00048656	piRNA	21ur-4708, Y105C5B.373	0	0	0	4.36282	1.36045	2.60975	0	0	0	1.26127	2.47991	1.721	-2.20225	1.42933	0.123374	NA	-1.90646	1.43158	0.182955	0.314847
WBGene00049680	piRNA	21ur-863, Y64G10A.127	0	0	0	4.90818	1.36045	2.60975	0	0	0	4.09913	1.23995	4.2069	-2.30048	1.49326	0.123421	0.221765	-2.72339	1.4826	0.0662254	0.155911
MIMAT0015118	miRNA	miR-244-3p	22.0484	13.5101	16.0649	8.18029	10.6115	7.50303	15.5456	80.2	97.1552	13.2434	17.0494	10.7085	0.950169	0.616872	0.123487	0.221845	2.22638	0.514927	1.53443e-05	0.000154996
WBGene00172724	piRNA	21ur-7270, F38C2.81	8.81937	0	0	5.45353	7.34643	4.89328	11.104	0	4.31801	5.36041	5.88979	5.35423	-1.62424	1.05468	0.123552	0.221924	0.0833642	0.6735	0.901491	0.946815
WBGene00049918	piRNA	21ur-3900, Y73F8A.408	0	0	0	1.63606	2.44881	3.91462	0	0	0	1.89191	1.23995	0.76489	-2.21552	1.43894	0.123637	NA	-1.38952	1.45655	0.340094	NA
WBGene00008937	WAGO Class 22G	F18E2.4, srt-43	17.6387	0	0	1.09071	0.81627	1.95731	0	0	0	3.15318	2.47991	2.29467	1.94554	1.2636	0.123638	0.22204	-2.44249	1.55217	0.115581	0.228288
WBGene00045653	piRNA	21ur-1257, F44E8.3	0	0	0	1.63606	2.99299	2.60975	6.66242	0	2.159	0.945954	2.16992	2.67712	-2.08567	1.35488	0.123712	0.222135	0.746808	0.990582	0.450904	0.592092
WBGene00021155	CSR Class 22G	Y4C6B.1	17.6387	0	8.03245	9.271	18.5021	19.2469	17.7664	11.4571	6.47701	17.0272	13.3295	16.2539	-0.922308	0.599194	0.123744	0.222153	-0.38465	0.514015	0.454265	0.594904
WBGene00048423	piRNA	21ur-939, C27H2.31	0	4.50338	1.60649	2.72676	6.80225	7.82925	0	0	2.159	7.56763	8.98967	7.45768	-1.66546	1.08215	0.123797	0.22221	-3.08026	1.25263	0.0139312	0.0507465
WBGene00010048	CSR Class 22G	F54D5.2	0	9.00676	3.21298	9.81635	7.61852	9.78656	0	0	8.63602	5.99104	9.29966	6.11912	-1.25662	0.816609	0.123847	0.222262	-1.07592	0.815409	0.187005	0.319741
WBGene00046099	piRNA	21ur-2017, Y45F10D.23	0	0	0	2.18141	3.53717	1.95731	0	0	0	1.26127	1.23995	2.29467	-2.15296	1.39935	0.123917	NA	-1.75324	1.40457	0.211945	NA
WBGene00000867	CSR Class 22G	cyb-2.2, H31G24.4	8.81937	4.50338	1.60649	7.08959	9.25106	12.7225	2.22081	0	6.47701	5.36041	12.3995	8.22257	-1.31003	0.851507	0.123931	0.222374	-1.37259	0.861025	0.110905	0.221929
WBGene00022590	CSR Class 22G	ZC317.7	0	0	3.21298	3.81747	5.4418	7.50303	6.66242	7.6381	2.159	6.30636	7.12974	5.9279	-1.63174	1.06079	0.123993	0.222448	-0.320218	0.692356	0.643719	0.75617
WBGene00008410	CSR Class 22G	D2023.6	0	0	1.60649	2.18141	2.44881	7.82925	4.44161	7.6381	4.31801	6.62168	4.95982	4.78057	-1.93438	1.25774	0.124053	0.222502	-0.0648744	0.816707	0.936687	0.97197
WBGene00173446	piRNA	21ur-9431, Y105C5A.1159	0	4.50338	0	6.54423	5.71389	1.63109	4.44161	0	0	2.20723	3.09989	2.29467	-2.0046	1.30344	0.124066	0.222502	-0.584933	1.23301	0.635219	0.750094
WBGene00048382	piRNA	21ur-694, Y105C5A.285	97.0131	112.584	114.061	172.877	118.359	124.616	84.3906	64.9238	58.2931	123.605	116.246	114.16	-0.335049	0.217904	0.124148	0.222571	-0.760342	0.230943	0.000993569	0.00623022
WBGene00011740	CSR Class 22G	mrpl-51, T12G3.5	0	0	0	2.18141	2.17672	2.60975	2.22081	0	4.31801	2.83786	4.02985	2.48589	-1.99812	1.29951	0.124148	0.222571	-0.292082	0.980786	0.765853	0.852992
WBGene00047608	piRNA	21ur-537, H25K10.31	39.6872	45.0338	33.7363	32.1758	25.5765	26.7499	28.8705	22.9143	34.5441	34.685	28.519	33.2727	0.441577	0.287298	0.124294	0.222794	-0.119169	0.292571	0.683776	0.788102
WBGene00167786	piRNA	21ur-9657, Y41E3.295	0	4.50338	0	0.545353	0	0	0	0	6.47701	0.315318	0.309989	0.382445	3.18944	2.07566	0.124393	NA	2.80197	1.7403	0.107385	NA
WBGene00167375	piRNA	21ur-10046, Y17G9A.37	4.40969	0	1.60649	0.545353	0.27209	0	0	0	0	0.630636	0	0.76489	2.98814	1.94507	0.124474	NA	0.0172766	1.88036	0.992669	NA
WBGene00021349	WAGO Class 22G	arl-13, Y37E3.5	0	0	0	1.09071	2.44881	3.58841	0	0	4.31801	4.09913	2.47991	3.82445	-2.07796	1.35277	0.12452	0.223161	-1.05086	1.19194	0.377971	0.523473
WBGene00016203	CSR Class 22G	C29E4.5, tag-250	0	0	0	1.09071	4.89762	2.28353	0	11.4571	0	3.78382	3.40988	3.44201	-2.28374	1.48712	0.124617	0.223295	-0.258458	1.18202	0.826916	0.896179
WBGene00009446	ALG Class 26G	F35H8.1	0	0	0	3.27212	2.7209	2.93597	0	0	0	0.315318	0	0.191223	-2.34544	1.52833	0.124871	NA	1.50396	1.82024	0.408666	NA
WBGene00048961	piRNA	21ur-1047, C31H1.29	4.40969	4.50338	1.60649	8.72564	8.70688	5.2195	2.22081	0	0	7.56763	8.05971	6.69279	-1.39393	0.908544	0.12497	0.223889	-2.97027	1.22898	0.0156548	0.0552946
WBGene00022634	ALG Class 26G	ZC581.7	0	0	0	3.81747	1.90463	2.28353	0	7.6381	0	0.945954	0.619977	0.76489	-2.15412	1.40429	0.12504	0.223911	1.24001	1.30018	0.340222	0.487061
WBGene00172983	piRNA	21ur-11512, Y73F8A.1020	13.2291	0	0	0	0	0.978656	0	0	2.159	0	0.309989	0.573668	3.61999	2.36002	0.125058	0.223911	1.63285	2.49782	0.513299	0.649322
WBGene00170355	piRNA	21ur-9337, Y43D4A.122	0	13.5101	6.42596	1.63606	0.27209	2.60975	0	0	2.159	3.15318	0	1.91223	2.14976	1.40154	0.125064	0.223911	-0.841143	1.71474	0.623754	0.740555
WBGene00006801	WAGO Class 22G	K11C4.5, unc-68	8.81937	0	4.81947	2.18141	2.17672	1.30487	2.22081	3.81905	0	2.20723	2.16992	1.91223	1.3145	0.856996	0.125068	0.223911	-0.274765	1.12271	0.806662	0.880608
WBGene00045829	piRNA	21ur-2034, Y37A1B.30	52.9162	13.5101	16.0649	41.4468	57.411	45.6706	11.104	3.81905	47.4981	50.4509	50.2182	59.279	-0.890005	0.580281	0.125092	0.223915	-1.26742	0.575409	0.0276198	0.083695
AAACTGGATTGACGAGCATCGAG	23H-RNA	F55A4.9, rncs-1	0	9.00676	1.60649	1.09071	0	0.652437	2.22081	0	2.159	0	0	0	2.59402	1.6914	0.125116	NA	5.06907	2.03444	0.0127159	0.04747
WBGene00168647	piRNA	21ur-7705, Y105C5A.774	74.9647	22.5169	85.1439	52.8992	44.0786	38.4938	46.6369	26.7333	47.4981	46.0364	40.6085	60.4263	0.525262	0.342621	0.125258	0.224175	-0.241113	0.353215	0.494844	0.632899
WBGene00012950	CSR Class 22G	eif-2Bbeta, Y47H9C.7	0	0	3.21298	4.90818	4.35344	8.15547	0	0	0	7.25231	7.74972	5.73668	-1.67106	1.0901	0.125289	0.224188	-3.82405	1.25446	0.00230087	0.0123321
WBGene00050672	piRNA	21ur-2095, B0513.42	0	0	1.60649	5.45353	4.35344	3.26219	0	0	0	2.20723	5.5798	2.29467	-1.96082	1.27925	0.125328	0.224188	-2.77647	1.3356	0.0376346	0.104501
WBGene00021421	CSR Class 22G	Y38F2AR.3	4.40969	0	0	3.81747	4.08135	4.24084	2.22081	7.6381	4.31801	2.52254	4.64983	2.10345	-1.85368	1.20936	0.12533	0.224188	0.512254	0.805308	0.524714	0.659892
WBGene00077519	ALG Class 26G	T27C10.8	0	0	0	3.27212	3.53717	2.28353	0	0	0	0	0.309989	0.191223	-2.37586	1.55036	0.125409	NA	1.50797	1.84031	0.412551	NA
WBGene00047504	piRNA	21ur-1824, Y9C9A.27	0	0	6.42596	0	0.27209	1.30487	0	0	2.159	0.315318	0.619977	0.573668	2.39211	1.56209	0.125682	NA	0.895836	1.72913	0.604399	NA
WBGene00011939	CSR Class 22G	prmt-9, T23B5.1	0	0	4.81947	5.45353	5.71389	12.3963	0	0	0	7.25231	9.29966	4.78057	-1.61134	1.05241	0.125747	0.224884	-3.86349	1.30605	0.0030949	0.0158243
WBGene00011109	CSR Class 22G	gpch-1, R07E5.1	0	0	1.60649	5.45353	1.90463	6.19815	0	7.6381	6.47701	1.89191	3.40988	5.16301	-2.01204	1.31425	0.125785	0.224884	0.307956	0.946756	0.744973	0.835878
WBGene00020978	ALG Class 26G	W03B1.9	0	18.0135	0	0.545353	0.27209	0.326219	0	0	0	0	0	0	3.94773	2.57878	0.125806	0.224884	0	2.88419	1	1
WBGene00044475	ALG Class 26G	F56D6.13	0	18.0135	0	0.545353	0.27209	0.326219	0	0	0	0	0	0	3.94773	2.57878	0.125806	0.224884	0	2.88419	1	1
WBGene00171453	piRNA	21ur-7194, Y73B6BL.196	4.40969	4.50338	0	0	0.81627	0.326219	0	0	2.159	0.630636	0.309989	0.191223	2.41512	1.5778	0.125847	NA	1.386	1.69471	0.413449	NA
WBGene00046182	piRNA	21ur-3294, Y57G11C.100	0	0	0	0.545353	2.99299	3.91462	2.22081	0	0	2.83786	3.09989	4.01567	-2.15198	1.40603	0.125883	0.224898	-1.82165	1.39059	0.1902	0.323823
WBGene00046441	piRNA	21ur-2888, Y4C6B.10	0	9.00676	0	0	0.81627	0	8.88322	0	0	0.630636	1.23995	0.76489	3.07797	2.01109	0.125893	0.224898	1.8398	1.77173	0.299075	0.445023
WBGene00015687	CSR Class 22G	C10G11.7, chdp-1	8.81937	13.5101	1.60649	9.81635	12.244	15.6585	4.44161	0	2.159	9.45954	17.3594	13.3856	-1.07131	0.699997	0.125907	0.224898	-2.40631	0.922249	0.00907616	0.0364933
WBGene00169964	piRNA	21ur-13067, Y51H4A.666	0	0	0	4.36282	1.63254	1.95731	4.44161	0	0	1.26127	2.16992	2.10345	-2.1195	1.38491	0.125911	0.224898	-0.143395	1.24791	0.908518	0.951256
WBGene00174674	piRNA	21ur-7240, T23G4.123	0	0	8.03245	0	0.54418	1.30487	8.88322	0	0	1.89191	0.619977	0.76489	2.41896	1.58064	0.125925	0.224898	1.55791	1.4886	0.295304	0.441284
WBGene00050470	piRNA	21ur-3499, Y105C5B.560	0	0	0	3.81747	2.99299	2.60975	0	0	0	0.630636	0.309989	2.29467	-2.41968	1.58113	0.12593	NA	-1.21363	1.60699	0.450118	NA
WBGene00021800	CSR Class 22G	nduf-9, Y53G8AL.2	0	0	0	1.09071	3.26508	2.60975	6.66242	0	2.159	1.57659	2.7899	2.48589	-2.05792	1.34478	0.125944	0.224898	0.531416	0.968293	0.58313	0.708421
WBGene00013443	CSR Class 22G	such-1, Y66D12A.17	13.2291	4.50338	3.21298	7.08959	13.6045	14.6798	2.22081	11.4571	4.31801	14.8199	17.6694	13.1944	-1.05426	0.689019	0.125995	0.22495	-1.5443	0.679572	0.0230585	0.0734649
WBGene00219315	WAGO Class 22G	F07E5.12	0	0	0	3.81747	1.08836	2.93597	0	0	6.47701	2.83786	3.71986	3.63323	-2.10775	1.3777	0.12604	0.224992	-0.458774	1.08968	0.673743	0.780468
WBGene00173301	piRNA	21ur-5541, Y73B6BL.237	105.832	121.591	64.2596	74.7133	60.9482	69.4846	99.9363	42.0095	105.791	61.8023	56.7279	67.884	0.431718	0.282258	0.126137	0.225112	0.466661	0.275674	0.0904939	0.193253
WBGene00012492	WAGO Class 22G	fbxb-7, Y20C6A.2	0	0	0	3.27212	1.90463	2.28353	0	0	6.47701	1.57659	2.47991	1.91223	-2.05086	1.34091	0.12615	0.225112	0.328357	1.05638	0.755928	0.845126
WBGene00171541	piRNA	21ur-5655, Y37A1B.279	13.2291	9.00676	3.21298	3.27212	3.80926	1.95731	11.104	0	2.159	0.945954	1.23995	2.48589	1.28037	0.837363	0.126251	0.225227	1.60696	0.896546	0.0730707	0.166269
WBGene00046740	piRNA	21ur-1447, Y105C5B.152	83.784	85.5642	115.667	122.704	122.985	119.722	148.794	87.8381	136.017	128.334	132.675	122.191	-0.266635	0.174382	0.126258	0.225227	0.0174294	0.153501	0.909598	0.951942
WBGene00009310	WAGO Class 22G	F32A11.5	13.2291	36.027	33.7363	39.2654	37.2763	53.8261	57.741	80.2	28.0671	40.676	47.7383	40.1567	-0.581819	0.380571	0.126312	0.225285	0.306253	0.324019	0.344572	0.491719
WBGene00021682	CSR Class 22G	Y48G1C.9	0	0	0	3.27212	2.99299	1.30487	0	0	2.159	1.26127	1.85993	1.52978	-2.09141	1.36806	0.126328	NA	-0.714704	1.37414	0.602987	0.723765
WBGene00012735	CSR Class 22G	sptf-3, Y40B1A.4	0	0	0	2.18141	2.44881	2.60975	0	7.6381	4.31801	4.72977	5.88979	2.10345	-2.05852	1.3466	0.126343	0.225287	-0.245518	0.93612	0.793111	0.872353
WBGene00048470	piRNA	21ur-3501, Y41E3.132	13.2291	4.50338	9.63894	23.4502	15.5091	16.9634	35.5329	0	12.954	19.2344	12.7095	11.8558	-0.996803	0.652115	0.126371	0.225287	0.280428	0.548181	0.608959	0.728131
WBGene00004906	ALG Class 26G	snf-7, ZK1010.9	0	9.00676	1.60649	1.63606	0.54418	0.652437	4.44161	3.81905	0	0.630636	0.929966	0.76489	1.78977	1.1709	0.126378	0.225287	1.74181	1.14744	0.129017	0.246561
CCGGTCGATGCAATTCTTTTT	23H-RNA	other	0	9.00676	0	0	0	0	0	3.81905	0	0	0	0.191223	5.42423	3.54895	0.126413	NA	3.31204	3.62711	0.361173	NA
WBGene00048771	piRNA	21ur-5103, Y51H4A.252	0	0	0	4.90818	2.44881	1.63109	11.104	0	0	5.04509	1.54994	4.78057	-2.32829	1.52379	0.126524	0.225508	0.0806627	1.16114	0.944617	0.976925
WBGene00014036	CSR Class 22G	ZK643.5	4.40969	36.027	11.2454	6.54423	6.80225	12.3963	0	3.81905	0	8.51359	11.1596	10.326	0.876235	0.573602	0.126612	0.225617	-3.40613	1.25305	0.00656232	0.0284323
WBGene00165006	piRNA	21ur-10780, Y40H7A.149	4.40969	13.5101	3.21298	3.81747	0.81627	2.60975	2.22081	0	0	0.945954	2.16992	1.14734	1.43398	0.93878	0.126639	0.225617	-0.573937	1.39386	0.680515	0.785512
WBGene00174282	piRNA	21ur-6029, Y105C5A.1223	8.81937	0	19.2779	6.54423	5.71389	3.58841	8.88322	7.6381	0	5.36041	3.71986	7.6489	1.11189	0.727939	0.12665	0.225617	-0.113215	0.816701	0.889747	0.938485
WBGene00172111	piRNA	21ur-9983, Y64G10A.300	0	4.50338	6.42596	0.545353	1.90463	1.63109	0	0	0	4.09913	3.40988	1.52978	1.58594	1.03912	0.126954	0.226119	-2.60946	1.36621	0.0561339	0.139013
WBGene00006324	CSR Class 22G	DY3.7, sup-17	13.2291	0	0	9.271	7.07434	7.82925	4.44161	0	0	5.99104	10.8496	8.4138	-1.41447	0.926878	0.126995	0.226153	-2.31238	1.09515	0.0347313	0.098587
WBGene00173541	piRNA	21ur-6251, Y51H4A.858	0	13.5101	1.60649	9.81635	10.0673	6.85059	4.44161	0	0	10.7208	9.60965	9.17869	-1.20908	0.792405	0.127052	0.226216	-2.52804	1.05694	0.0167637	0.0579881
WBGene00049179	piRNA	21ur-504, Y57G11C.347	0	4.50338	8.03245	13.0885	10.3394	11.0914	15.5456	0	0	10.4055	8.3697	10.7085	-1.07674	0.705742	0.127088	0.226241	-0.748725	0.653344	0.2518	0.395893
WBGene00049674	piRNA	21ur-5408, Y40H7A.119	0	0	1.60649	3.27212	3.80926	4.89328	0	0	10.795	4.41445	3.40988	4.2069	-1.86409	1.22197	0.127138	0.226291	0.0461173	0.820943	0.955202	0.983701
WBGene00173338	piRNA	21ur-14287, Y57G11B.206	0	9.00676	0	0.545353	0	0	0	0	0	0	0.309989	0.573668	4.42521	2.90103	0.12716	NA	0.683523	2.86344	0.811333	NA
WBGene00001607	CSR Class 22G	C28D4.3, gln-6	0	0	6.42596	8.72564	10.0673	6.52437	8.88322	22.9143	15.113	12.6127	10.5396	10.326	-1.22001	0.799887	0.127202	0.226361	0.400441	0.453223	0.376944	0.52256
WBGene00049049	piRNA	21ur-1633, Y57G11C.334	4.40969	9.00676	6.42596	14.7245	12.244	11.0914	0	3.81905	2.159	12.2974	9.91964	9.17869	-0.93721	0.614501	0.12722	0.226361	-2.60269	1.04031	0.0123547	0.0464148
WBGene00018304	WAGO Class 22G	agr-1, F41G3.12	4.40969	4.50338	0	0.545353	0.54418	0.326219	0	0	0	0.630636	0.929966	0.76489	2.21439	1.45217	0.127287	NA	-0.676411	1.50182	0.652427	NA
WBGene00017989	CSR Class 22G	F32E10.1, nol-10	4.40969	13.5101	6.42596	9.81635	13.0603	23.4877	8.88322	3.81905	2.159	17.6578	25.7291	14.3417	-1.03126	0.676328	0.127309	0.22648	-1.91472	0.728866	0.00861453	0.0352564
WBGene00047786	piRNA	21ur-195, Y105C5B.266	4.40969	0	3.21298	8.72564	6.53016	6.85059	6.66242	0	4.31801	5.67572	7.43973	7.07524	-1.37562	0.902367	0.127396	0.226595	-0.679964	0.722396	0.346571	0.49363
GGAGCTGGACGATGGATTCTTTG	23H-RNA	F55A4.9, rncs-1	0	0	3.21298	0	0	0	0	0	0	0.315318	0.309989	0.191223	4.52578	2.96914	0.12744	NA	0.844915	2.89279	0.770228	NA
WBGene00173867	piRNA	21ur-10598, Y64G10A.337	0	0	3.21298	0	0	0	0	0	0	0.315318	0.309989	0.191223	4.52578	2.96914	0.12744	NA	0.844915	2.89279	0.770228	NA
WBGene00174026	piRNA	21ur-15093, F27E11.5	0	0	3.21298	0	0	0	0	0	0	0.315318	0.309989	0.191223	4.52578	2.96914	0.12744	NA	0.844915	2.89279	0.770228	NA
WBGene00048855	piRNA	21ur-4721, F26D12.19	17.6387	13.5101	14.4584	19.6327	25.0323	26.7499	19.9873	11.4571	10.795	24.9101	24.7991	36.7147	-0.681705	0.447284	0.127484	0.226677	-1.01097	0.429248	0.0185124	0.0627789
WBGene00046695	piRNA	21ur-2096, Y41E3.61	0	31.5237	6.42596	5.45353	5.16971	6.19815	6.66242	3.81905	6.47701	5.04509	2.7899	4.97179	0.987121	0.647678	0.127485	0.226677	0.455049	0.728369	0.532134	0.665812
WBGene00046665	piRNA	21ur-4620, H16O14.7	0	0	0	1.63606	2.44881	2.93597	0	0	0	2.83786	2.47991	2.10345	-2.03705	1.3368	0.127553	NA	-2.33926	1.32535	0.0775613	0.173289
WBGene00006823	CSR Class 22G	C06A5.7, unc-94	0	0	0	1.09071	2.17672	3.91462	4.44161	0	0	2.20723	2.7899	2.67712	-2.08269	1.367	0.127621	0.226879	-0.605476	1.2152	0.618305	0.736568
WBGene00020564	WAGO Class 22G	T19C3.6	0	0	0	2.72676	1.63254	3.58841	0	0	0	2.52254	0.929966	1.52978	-2.17317	1.42652	0.127658	NA	-1.7699	1.43164	0.216356	NA
WBGene00165081	piRNA	21ur-8247, Y105C5B.617	0	0	3.21298	4.90818	6.25807	5.54572	0	0	0	5.99104	7.12974	7.6489	-1.61021	1.05725	0.127754	0.227076	-3.84466	1.22927	0.00176238	0.00990448
WBGene00168494	piRNA	21ur-10073, Y57G11B.153	0	0	9.63894	2.18141	1.63254	1.30487	0	7.6381	0	3.15318	2.7899	2.29467	1.51571	0.995263	0.127779	0.227082	-0.593235	1.19964	0.620945	0.738133
WBGene00019002	CSR Class 22G	F57B10.4, syp-6	13.2291	4.50338	4.81947	9.81635	13.0603	19.5731	8.88322	19.0952	0	13.874	22.6292	16.4451	-1.07362	0.705035	0.127812	0.227102	-1.12997	0.639178	0.0770867	0.172607
WBGene00172213	piRNA	21ur-8099, C39H7.56	8.81937	4.50338	0	10.9071	8.43479	5.54572	0	0	0	9.45954	5.5798	7.6489	-1.43223	0.940994	0.127998	0.227394	-3.96343	1.26594	0.00174323	0.00985168
WBGene00002147	ALG target 22G	C41C4.4, ire-1	0	0	0	1.63606	1.90463	3.58841	0	0	2.159	1.89191	2.47991	1.91223	-2.05054	1.34784	0.128172	NA	-1.14273	1.34174	0.39439	0.538822
WBGene00002147	WAGO Class 22G	C41C4.4, ire-1	0	0	0	1.63606	1.90463	3.58841	0	0	2.159	1.89191	2.47991	1.91223	-2.05054	1.34784	0.128172	NA	-1.14273	1.34174	0.39439	0.538822
WBGene00015579	CSR Class 22G	C07H6.2	0	0	0	3.27212	2.44881	2.93597	0	0	0	0.630636	4.64983	3.44201	-2.29771	1.51054	0.128231	0.227768	-2.59068	1.5018	0.0845179	0.183958
WBGene00050786	piRNA	21ur-1271, Y73F8A.493	0	0	1.60649	4.36282	4.89762	2.60975	4.44161	3.81905	0	3.4685	3.71986	3.82445	-1.83153	1.20457	0.12839	0.228012	-0.518448	0.947315	0.584185	0.709278
WBGene00002246	WAGO Class 22G	lag-2, Y73C8B.4	0	0	0	2.72676	1.08836	3.91462	0	0	4.31801	1.89191	3.09989	2.29467	-2.12439	1.39773	0.128539	0.228238	-0.535733	1.25504	0.669477	0.777373
WBGene00049833	piRNA	21ur-1851, Y116A8C.159	0	0	0	3.81747	2.44881	1.63109	0	0	0	3.78382	1.54994	4.2069	-2.13817	1.40753	0.128738	0.228553	-2.72667	1.39257	0.0502285	0.128351
WBGene00172765	piRNA	21ur-9267, F13G11.127	4.40969	13.5101	9.63894	5.99888	5.16971	2.93597	8.88322	3.81905	6.47701	4.72977	11.7796	8.60502	1.00699	0.663298	0.128974	0.228932	-0.317331	0.670155	0.635843	0.750672
WBGene00013202	WAGO Class 22G	Y54E5A.7	0	0	0	2.72676	1.90463	2.93597	0	0	0	2.52254	1.54994	1.14734	-2.09906	1.38335	0.129171	NA	-1.81602	1.3856	0.189981	NA
WBGene00046941	piRNA	21ur-3572, F56F12.5	0	0	4.81947	7.63494	6.53016	7.82925	0	0	0	6.937	4.02985	5.16301	-1.43552	0.946101	0.129189	0.229197	-3.46708	1.24351	0.00530136	0.0241948
WBGene00044063	CSR Class 22G	bpnt-1, ZK430.2	0	0	4.81947	8.72564	4.62553	13.7012	0	0	19.431	10.0902	8.3697	10.326	-1.89053	1.24605	0.12921	0.229197	-0.446273	0.969847	0.64541	0.757582
WBGene00170629	piRNA	21ur-7279, Y57G11C.864	0	0	1.60649	3.27212	4.08135	4.24084	0	0	6.47701	5.04509	8.3697	7.26646	-1.81977	1.19942	0.129215	0.229197	-1.45446	0.934989	0.119805	0.233513
WBGene00168628	piRNA	21ur-5753, Y57G11C.731	13.2291	22.5169	4.81947	8.18029	5.98598	3.91462	0	0	4.31801	5.99104	5.88979	7.6489	0.948746	0.625342	0.129225	0.229197	-1.95454	1.10045	0.0757119	0.170413
WBGene00171304	piRNA	21ur-6668, Y64G10A.286	0	18.0135	11.2454	20.1781	18.23	15.6585	8.88322	19.0952	19.431	14.1893	24.4891	23.7116	-0.817258	0.538686	0.129233	0.229197	-0.438854	0.449078	0.328454	0.475494
WBGene00010781	CSR Class 22G	K11H3.4	0	13.5101	0	4.90818	13.6045	16.9634	0	0	10.795	8.8289	16.4294	14.7241	-1.76654	1.16474	0.129347	0.229347	-1.74006	1.09134	0.110841	0.22188
WBGene00019241	CSR Class 22G	H24K24.4, trm-2A	17.6387	13.5101	4.81947	20.1781	18.7742	26.0975	0	30.5524	28.0671	20.1804	19.5293	24.4765	-1.04815	0.691111	0.129362	0.229347	-0.195236	0.605762	0.747227	0.837653
WBGene00170093	piRNA	21ur-8874, Y37A1A.108	0	0	0	2.72676	2.17672	2.28353	2.22081	0	2.159	5.04509	1.85993	4.01567	-2.01946	1.33171	0.129407	0.229387	-1.11521	1.16359	0.337853	0.484412
WBGene00172683	piRNA	21ur-5610, Y67A10A.295	17.6387	31.5237	9.63894	8.72564	9.52315	10.7652	35.5329	11.4571	4.31801	13.874	13.3295	13.3856	0.853472	0.562862	0.129442	0.2294	0.378925	0.533096	0.477207	0.616528
WBGene00049670	piRNA	21ur-278, F02H6.27	4.40969	4.50338	3.21298	0.545353	0.54418	1.95731	2.22081	11.4571	0	3.15318	1.85993	0.382445	1.9012	1.25389	0.129458	0.2294	1.14179	1.15998	0.324958	0.471588
WBGene00174242	piRNA	21ur-9709, T12E12.41	0	0	1.60649	4.36282	4.89762	2.60975	2.22081	0	2.159	3.15318	4.33984	4.2069	-1.83177	1.20821	0.129492	0.22942	-1.21071	1.10883	0.274884	0.419792
WBGene00165231	piRNA	21ur-5488, Y57G11C.511	507.114	495.372	422.507	550.806	494.66	505.639	408.628	401	401.575	506.401	464.673	473.085	-0.154482	0.10192	0.129589	0.229554	-0.252222	0.10066	0.0122213	0.0459908
WBGene00049565	piRNA	21ur-2853, LLC1.38	61.7356	36.027	57.8336	43.6282	41.9019	32.9481	62.1826	53.4667	66.9291	40.3607	29.7589	46.4671	0.439258	0.289945	0.12978	0.229853	0.657976	0.268206	0.0141571	0.0513422
WBGene00000532	CSR Class 22G	C07H4.2, clh-5	0	27.0203	6.42596	14.1792	16.0533	21.2042	4.44161	3.81905	12.954	14.5046	19.5293	17.7837	-0.839223	0.554166	0.129927	0.230045	-1.18905	0.572717	0.0378792	0.105076
WBGene00010405	ALG target 22G	erfa-3, H19N07.1	13.2291	0	1.60649	8.72564	6.53016	13.0487	2.22081	7.6381	12.954	7.25231	10.2296	8.98746	-1.26684	0.836597	0.129955	0.230045	-0.208774	0.643767	0.74571	0.83637
WBGene00010405	CSR Class 22G	erfa-3, H19N07.1	13.2291	0	1.60649	8.72564	6.53016	13.0487	2.22081	7.6381	12.954	7.25231	10.2296	8.98746	-1.26684	0.836597	0.129955	0.230045	-0.208774	0.643767	0.74571	0.83637
WBGene00171817	piRNA	21ur-11812, Y57G11C.931	0	0	0	1.09071	2.7209	3.58841	0	0	0	2.20723	2.7899	4.39812	-2.12449	1.40338	0.130066	NA	-2.70924	1.38831	0.0510007	0.129881
WBGene00012405	WAGO Class 22G	Y6G8.3, ztf-25	0	9.00676	1.60649	1.09071	0.27209	1.30487	2.22081	0	0	1.26127	0.929966	1.33856	1.82221	1.20398	0.130156	0.230361	-0.32961	1.41581	0.815912	0.887941
WBGene00012402	ALG Class 26G	sfxn-1.3, Y6E2A.9	8.81937	0	6.42596	3.27212	1.08836	0.652437	0	3.81905	0	0.315318	1.85993	0.382445	1.75727	1.16143	0.130272	0.230527	0.191852	1.54395	0.901109	0.946607
WBGene00015754	CSR Class 22G	C14B9.8	30.8678	13.5101	9.63894	17.9966	24.216	36.2103	4.44161	3.81905	2.159	28.6939	34.4087	31.5517	-0.734748	0.485654	0.130304	0.230546	-3.21061	0.788826	4.69908e-05	0.000428296
WBGene00013431	CSR Class 22G	ceh-92, Y66D12A.5	0	4.50338	3.21298	7.63494	6.53016	7.50303	6.66242	0	2.159	7.56763	9.91964	7.6489	-1.36209	0.900441	0.130358	0.23058	-1.30177	0.785742	0.0975711	0.203462
WBGene00018615	WAGO Class 22G	F48G7.4	0	0	0	1.63606	3.26508	1.95731	0	0	0	3.15318	4.02985	3.25078	-2.01602	1.33277	0.130368	0.23058	-2.83892	1.31239	0.030528	0.0897439
WBGene00011897	CSR Class 22G	scpl-4, T21C9.12	0	0	0	1.09071	2.17672	3.91462	0	0	2.159	5.99104	3.09989	6.88401	-2.08113	1.37605	0.130434	0.230656	-2.50464	1.35083	0.0637184	0.151984
WBGene00049135	piRNA	21ur-860, F52B11.26	13.2291	0	4.81947	3.27212	1.36045	0.978656	4.44161	0	0	1.26127	0	0.76489	1.7038	1.12679	0.130513	0.230758	1.29747	1.43382	0.365515	0.511329
WBGene00048722	piRNA	21ur-3583, Y116A8C.136	8.81937	0	28.9168	29.4491	24.7602	30.3383	13.3248	34.3714	32.3851	28.6939	26.349	20.2696	-0.773568	0.511712	0.130603	0.230878	0.0549798	0.44863	0.902463	0.947481
WBGene00011688	CSR Class 22G	T10C6.6	0	4.50338	1.60649	7.08959	4.89762	7.50303	8.88322	11.4571	0	6.30636	1.85993	2.48589	-1.76524	1.16809	0.130734	0.231069	0.827346	0.828847	0.318188	0.465375
WBGene00046966	piRNA	21ur-4063, Y105C5B.174	0	9.00676	6.42596	1.63606	2.44881	2.28353	0	0	0	0.945954	2.16992	0.956113	1.3312	0.881021	0.130795	0.231085	-1.45191	1.34283	0.279594	0.424217
WBGene00206507	ERGO Class 26G	Y51A2A.16	0	13.5101	3.21298	13.0885	9.52315	14.3536	6.66242	0	0	0	0	0	-1.31599	0.870982	0.130806	0.231085	5.6821	1.55404	0.000255847	0.00194715
WBGene00010295	WAGO Class 22G	F59A1.9, fbxa-193	0	0	0	1.09071	2.17672	3.26219	2.22081	0	0	7.88295	10.5396	7.45768	-1.96302	1.29923	0.13081	0.231085	-3.18612	1.26456	0.0117505	0.0447293
WBGene00048014	piRNA	21ur-4996, Y41E3.115	44.0969	0	8.03245	5.99888	8.1627	8.48168	13.3248	3.81905	2.159	8.19827	7.43973	8.98746	1.08049	0.715164	0.130834	0.231088	-0.297447	0.794783	0.708218	0.808455
WBGene00017622	WAGO Class 22G	F20B4.2	0	0	0	1.63606	2.44881	3.26219	0	0	4.31801	3.15318	1.85993	1.14734	-2.09677	1.38807	0.130899	0.231164	-0.263757	1.2494	0.832805	0.900039
WBGene00009627	CSR Class 22G	cup-15, F42A8.3	0	0	0	2.18141	2.7209	2.28353	0	0	8.63602	3.4685	1.85993	2.10345	-2.05031	1.35806	0.131111	0.231499	0.421649	0.986096	0.668947	0.776837
WBGene00171623	piRNA	21ur-6519, Y105C5B.1140	0	4.50338	1.60649	6.54423	5.71389	4.89328	6.66242	3.81905	2.159	6.62168	7.12974	4.97179	-1.58227	1.04811	0.131136	0.231504	-0.534567	0.732854	0.465738	0.605756
WBGene00016395	ALG target 22G	C34B2.10, spcs-1	4.40969	0	0	3.81747	4.08135	3.91462	0	0	0	3.15318	4.33984	4.97179	-1.81447	1.20211	0.131195	0.231546	-3.11608	1.25927	0.0133415	0.0492157
WBGene00015083	CSR Class 22G	B0244.8, egg-1	0	4.50338	12.8519	8.72564	15.5091	21.5304	6.66242	0	10.795	16.3965	19.2193	17.21	-0.999533	0.662219	0.131204	0.231546	-1.41021	0.660486	0.0327521	0.094378
WBGene00003596	CSR Class 22G	ngp-1, T19A6.2	8.81937	4.50338	9.63894	10.9071	11.4278	27.4024	2.22081	7.6381	10.795	16.7119	24.4891	15.489	-1.03009	0.682753	0.131369	0.231789	-1.46688	0.684144	0.0320245	0.0928298
WBGene00013188	CSR Class 22G	smg-9, Y54E2A.2	0	13.5101	16.0649	19.0873	16.3254	23.1615	15.5456	3.81905	15.113	17.6578	15.8094	17.0188	-0.71934	0.476833	0.131406	0.231789	-0.415635	0.444036	0.349252	0.495813
WBGene00170725	piRNA	21ur-8702, Y64G10A.268	8.81937	9.00676	1.60649	0.545353	3.53717	1.30487	0	0	2.159	2.83786	1.54994	2.29467	1.50109	0.995098	0.13143	0.231789	-1.23923	1.38984	0.372589	0.517996
WBGene00050477	piRNA	21ur-1662, Y4C6B.28	13.2291	0	14.4584	19.6327	19.8626	15.6585	4.44161	0	2.159	21.4416	27.279	21.2257	-0.741846	0.491783	0.131431	0.231789	-3.1911	0.866362	0.000230208	0.00177856
WBGene00017542	ALG target 22G	F17E9.5	0	0	0	7.08959	2.7209	3.91462	0	0	0	0	0	0.573668	-2.96307	1.96499	0.131574	NA	1.16213	2.15818	0.590247	0.714393
WBGene00016342	CSR Class 22G	C33C12.10	0	0	0	1.09071	1.63254	4.56706	2.22081	0	6.47701	3.15318	4.64983	2.67712	-2.09485	1.38963	0.131687	0.232201	-0.0813245	1.02162	0.936552	0.97197
CAACGTCTCGGCTAGCCACCTA	23H-RNA	T05E12.8	0	13.5101	3.21298	0	0.81627	0.978656	0	0	0	0	0	0	3.12424	2.07328	0.131835	0.232397	0	2.49441	1	1
WBGene00047755	piRNA	21ur-4042, C06E7.23	22.0484	22.5169	20.8844	15.8152	14.6929	12.7225	22.2081	34.3714	25.908	11.3514	17.0494	17.9749	0.590239	0.391698	0.131843	0.232397	0.768296	0.346953	0.0268006	0.0818093
WBGene00021305	CSR Class 22G	Y32G9A.8, zig-11	0	0	0	1.63606	2.44881	2.60975	4.44161	0	0	5.04509	3.71986	3.25078	-1.97218	1.30934	0.132004	0.232642	-1.22932	1.13325	0.278019	0.422546
WBGene00001606	CSR Class 22G	F26D10.10, gln-5	0	0	0	4.36282	2.7209	0.652437	2.22081	0	4.31801	3.4685	3.09989	3.82445	-2.08666	1.38576	0.132123	0.232811	-0.486367	1.09844	0.657924	0.768312
WBGene00046796	piRNA	21ur-2343, Y57G11A.23	0	0	0	1.09071	2.7209	2.93597	0	3.81905	0	3.15318	2.47991	2.48589	-2.00866	1.33424	0.132204	0.232896	-1.51258	1.31947	0.251647	0.395707
WBGene00170942	piRNA	21ur-12618, E03H12.19	0	18.0135	0	0	0	0	0	0	0	0	0	0.191223	6.46511	4.2948	0.132238	0.232896	2.35024	4.40746	0.593867	0.716653
TCTCGCCGTCCATCGACTTTAA	23H-RNA	PALTTAA1	0	18.0135	0	0	0	0	0	0	0	0	0	0	6.4651	4.2948	0.132238	0.232896	0	4.40746	1	1
WBGene00166000	piRNA	21ur-12766, Y57G11C.555	0	0	0	3.81747	2.44881	1.30487	0	7.6381	0	2.20723	2.16992	2.29467	-2.06584	1.37257	0.132302	0.232968	-0.301723	1.20447	0.802198	0.877467
WBGene00018987	CSR Class 22G	F56F10.4, lgl-1	0	0	0	2.18141	2.7209	1.95731	0	0	2.159	2.52254	2.47991	3.63323	-1.98375	1.31817	0.132342	0.232977	-1.62862	1.30058	0.210488	0.347571
WBGene00173184	piRNA	21ur-7405, Y105C5A.1137	17.6387	18.0135	30.5233	18.542	16.8696	15.9847	24.4289	7.6381	28.0671	22.0723	18.9093	23.1379	0.536269	0.35635	0.132351	0.232977	0.0257392	0.346852	0.940845	0.974382
MIMAT0022190	miRNA	miR-5549-3p	0	0	1.60649	3.27212	5.16971	3.58841	0	0	0	3.78382	1.85993	4.01567	-1.87914	1.24878	0.132379	0.232986	-2.74764	1.30622	0.0354219	0.0999073
WBGene00004679	CSR Class 22G	F26F4.10, rars-1	0	0	0	2.18141	1.36045	3.91462	0	0	0	4.41445	3.71986	2.48589	-2.0895	1.38865	0.132403	0.232986	-2.85502	1.37053	0.0372382	0.103725
WBGene00003582	WAGO Class 22G	dcap-2, F52G2.1	0	4.50338	0	3.81747	4.62553	3.58841	0	0	0	2.20723	4.02985	2.48589	-1.84126	1.22374	0.132424	0.232986	-2.57255	1.28843	0.0458627	0.120574
WBGene00169804	piRNA	21ur-7137, Y51H4A.655	13.2291	0	24.0973	8.72564	9.25106	9.78656	17.7664	7.6381	10.795	17.0272	11.1596	14.5329	0.748208	0.497327	0.132463	0.233016	-0.17363	0.491886	0.724097	0.82058
WBGene00168196	piRNA	21ur-9396, Y64G10A.221	8.81937	0	0	0	0	0	2.22081	0	0	0	0	0.191223	5.39952	3.58907	0.13247	NA	3.31203	3.66441	0.36608	NA
WBGene00003367	CSR Class 22G	M106.1, mix-1	4.40969	4.50338	6.42596	9.271	10.0673	13.375	8.88322	7.6381	10.795	10.4055	12.0896	9.56113	-0.984862	0.654874	0.132608	0.233193	-0.185206	0.508659	0.715779	0.814279
WBGene00003367	ERGO target 22G	M106.1, mix-1	4.40969	4.50338	6.42596	9.271	10.0673	13.375	8.88322	7.6381	10.795	10.4055	12.0896	9.56113	-0.984862	0.654874	0.132608	0.233193	-0.185206	0.508659	0.715779	0.814279
WBGene00046722	piRNA	21ur-4914, M199.21	0	0	0	2.72676	2.17672	2.28353	0	0	0	2.52254	1.54994	2.67712	-2.0205	1.34356	0.132622	NA	-2.2286	1.33392	0.0947788	0.199818
WBGene00012263	WAGO Class 22G	W04G5.1	0	0	0	2.18141	2.17672	2.60975	0	0	4.31801	1.57659	1.54994	1.33856	-1.99762	1.32838	0.132631	NA	0.189765	1.19093	0.873399	0.927848
WBGene00171200	piRNA	21ur-7140, F55B11.110	0	0	0	2.18141	2.44881	2.60975	0	0	0	2.20723	1.23995	2.86834	-2.05763	1.36859	0.132719	NA	-2.14343	1.36183	0.115503	0.228238
WBGene00016139	CSR Class 22G	C26E6.3, ntl-9	17.6387	0	1.60649	7.63494	9.52315	14.6798	4.44161	3.81905	4.31801	7.88295	7.74972	8.79624	-1.12313	0.747259	0.132839	0.233558	-0.943634	0.754056	0.210784	0.347807
WBGene00048871	piRNA	21ur-1256, B0273.26	4.40969	4.50338	8.03245	3.81747	2.44881	2.60975	17.7664	7.6381	4.31801	2.83786	1.23995	1.721	1.1425	0.76028	0.132909	0.233642	2.4065	0.663193	0.000284896	0.00213777
WBGene00017402	WAGO Class 22G	F12E12.1	0	0	0	3.27212	1.63254	2.28353	4.44161	7.6381	0	1.89191	2.16992	1.91223	-1.98127	1.31898	0.133066	0.233866	0.818759	0.920047	0.373514	0.518837
WBGene00171774	piRNA	21ur-13541, T06A10.87	0	0	0	3.27212	1.63254	3.26219	0	0	0	2.20723	0.619977	2.29467	-2.20342	1.46689	0.133071	NA	-1.83396	1.47086	0.212448	NA
WBGene00017080	WAGO Class 22G	DC2.3, lec-12	0	0	0	2.72676	2.44881	2.28353	2.22081	0	2.159	1.57659	0.929966	3.63323	-2.08305	1.38679	0.133081	0.233866	-0.335597	1.24491	0.787487	0.868295
WBGene00004163	CSR Class 22G	pqn-82, Y39A3CR.7	8.81937	9.00676	0	6.54423	9.79524	12.0701	8.88322	0	2.159	7.56763	5.5798	6.31035	-1.23855	0.824692	0.133141	0.233901	-0.630469	0.783313	0.420892	0.563837
WBGene00019354	CSR Class 22G	K03B4.2	0	0	1.60649	4.36282	3.53717	4.56706	0	11.4571	0	3.15318	1.54994	3.25078	-1.90197	1.26645	0.133146	0.233901	0.0377752	1.01304	0.970255	0.994546
WBGene00021093	ALG Class 26G	W08F4.3	13.2291	0	0	0.545353	0.54418	0.326219	0	0	0	0	0.309989	0	3.11641	2.07561	0.133242	NA	2.35025	2.44169	0.335773	0.481984
WBGene00006349	CSR Class 22G	F39B2.4, sur-2	0	9.00676	3.21298	5.45353	10.0673	11.4177	11.104	3.81905	4.31801	6.937	13.6395	13.0031	-1.27651	0.850205	0.133249	0.234042	-0.739636	0.667094	0.267541	0.41232
TTCCGCGCGCCGCTATGTTTAAC	23H-RNA	PALTA3	4.40969	4.50338	0	0	0	0	0	0	0	0	0.309989	0	5.41329	3.60644	0.133354	NA	2.35024	3.68246	0.523326	NA
WBGene00174998	piRNA	21ur-6715, F26D12.98	4.40969	4.50338	0	0	0	0	0	0	0	0	0.309989	0	5.41329	3.60644	0.133354	NA	2.35024	3.68246	0.523326	NA
WBGene00050832	piRNA	21ur-3006, H08M01.55	97.0131	85.5642	36.9493	57.8074	42.9902	45.6706	66.6242	91.6572	73.4061	46.3517	44.6384	42.069	0.45525	0.303312	0.133374	0.234221	0.778225	0.286419	0.00658598	0.0284927
WBGene00008111	WAGO Class 22G	C46C2.3	0	13.5101	8.03245	20.7234	10.0673	13.375	4.44161	0	8.63602	9.45954	10.2296	7.84013	-0.959667	0.639484	0.133436	0.234291	-0.862023	0.701365	0.219048	0.35711
WBGene00019357	CSR Class 22G	cpg-8, K03B4.7	0	4.50338	0	4.36282	2.44881	6.19815	0	0	4.31801	4.41445	2.47991	1.91223	-1.92494	1.28284	0.133479	0.234312	-0.784997	1.20634	0.515224	0.651317
WBGene00165752	piRNA	21ur-11026, K02B2.21	0	18.0135	0	1.09071	1.63254	1.30487	2.22081	0	2.159	0.315318	1.23995	0.382445	1.88358	1.25533	0.133493	0.234312	1.39427	1.51059	0.356008	0.502039
WBGene00049163	piRNA	21ur-2263, Y57G11C.344	17.6387	40.5304	51.4077	27.813	26.1206	34.253	55.5202	38.1905	64.7701	29.3246	23.8691	27.1536	0.459568	0.30641	0.133654	0.234556	1.02651	0.271777	0.0001587	0.00127255
WBGene00165201	piRNA	21ur-7232, T13A10.15	0	0	6.42596	1.09071	1.08836	0.652437	8.88322	3.81905	0	0.630636	0.619977	0.573668	1.78879	1.19274	0.133682	0.23456	2.81369	1.1108	0.011308	0.043339
WBGene00171643	piRNA	21ur-5755, Y57G11C.920	13.2291	27.0203	35.3428	40.9015	41.6298	34.9054	39.9745	38.1905	34.5441	38.1535	37.1986	38.4357	-0.453846	0.302632	0.133702	0.23456	-0.0193786	0.260135	0.940617	0.974316
WBGene00047402	piRNA	21ur-4242, Y41E3.89	17.6387	18.0135	20.8844	27.813	28.2974	30.6646	15.5456	7.6381	32.3851	36.2616	28.209	38.2445	-0.572763	0.382014	0.133789	0.234672	-0.769684	0.357102	0.0311337	0.0909358
WBGene00010477	WAGO Class 22G	enu-3.6, K01G5.3	8.81937	9.00676	4.81947	10.3617	11.6999	14.6798	8.88322	19.0952	6.47701	11.9821	12.0896	11.0909	-0.905417	0.603917	0.133811	0.234672	-0.177296	0.482886	0.713501	0.812759
MIMAT0020126	miRNA	miR-4920	57.3259	54.0406	46.5882	33.2665	35.6438	42.7346	11.104	19.0952	6.47701	17.0272	19.8393	12.047	0.456808	0.304717	0.133842	0.234686	-0.524415	0.464137	0.25853	0.402693
WBGene00006542	CSR Class 22G	T20B12.2, tbp-1	0	0	3.21298	3.27212	5.98598	7.50303	0	7.6381	0	9.45954	9.60965	6.50157	-1.64977	1.10062	0.133889	0.234729	-2.27294	1.09331	0.0376211	0.10449
WBGene00050056	piRNA	21ur-3436, Y116A8C.166	17.6387	0	0	0	0	0	0	0	0	0.315318	0	0	6.43622	4.29575	0.134062	0.234853	2.35024	4.40746	0.593867	0.716653
WBGene00165622	piRNA	21ur-14192, Y116A8A.72	17.6387	0	0	0	0	0	0	0	0	0.315318	0	0	6.43622	4.29575	0.134062	0.234853	2.35024	4.40746	0.593867	0.716653
WBGene00194894	ALG target 22G	T05B4.14	17.6387	0	0	0	0	0	0	0	0	0	0	0.191223	6.43622	4.29575	0.134062	0.234853	2.35024	4.40746	0.593867	0.716653
TGCGACGGATCAGTGTTGCCACT	23H-RNA	T05E12.8	17.6387	0	0	0	0	0	0	0	0	0	0	0	6.43621	4.29575	0.134062	0.234853	0	4.40746	1	1
WBGene00021832	CSR Class 22G	syp-5, Y54E10A.12	0	4.50338	1.60649	6.54423	2.99299	8.48168	2.22081	0	4.31801	5.36041	5.88979	5.9279	-1.64674	1.09912	0.134073	0.234853	-1.18849	0.966152	0.218648	0.356717
WBGene00048009	piRNA	21ur-1218, Y105C5B.290	48.5066	54.0406	46.5882	35.4479	35.3717	36.5365	46.6369	42.0095	103.632	41.622	42.1585	35.9499	0.451706	0.301608	0.134222	0.235075	0.741808	0.269264	0.00587018	0.0260846
WBGene00018589	WAGO Class 22G	F48B9.3	0	0	4.81947	0	0.81627	0.978656	4.44161	3.81905	6.47701	0.630636	0.619977	0.191223	1.91278	1.27747	0.134309	0.235189	3.48788	1.09819	0.00149302	0.0087006
WBGene00013475	ALG Class 26G	Y69E1A.3	4.40969	0	3.21298	0	0.27209	0	0	0	0	0	0.929966	0	4.31077	2.87982	0.134422	NA	0.681303	2.83011	0.809761	NA
WBGene00049486	piRNA	21ur-34, Y105C5B.450	35.2775	0	11.2454	31.6305	18.7742	21.5304	17.7664	22.9143	23.749	21.1263	21.6992	17.21	-0.71595	0.478344	0.134465	0.235412	0.0976629	0.410697	0.812038	0.884669
WBGene00003785	CSR Class 22G	nos-3, Y53C12B.3	26.4581	22.5169	22.4909	29.9944	33.7392	34.9054	4.44161	30.5524	12.954	32.4778	35.0287	31.5517	-0.501773	0.335274	0.134497	0.235412	-1.261	0.392836	0.00132743	0.00793346
WBGene00001247	WAGO Class 22G	elo-9, Y53F4B.2	0	0	0	2.72676	1.63254	2.93597	0	0	2.159	0.945954	1.85993	1.52978	-2.03789	1.36168	0.134497	NA	-0.620667	1.36932	0.650356	0.761953
WBGene00174065	piRNA	21ur-12377, Y57G11C.1078	48.5066	36.027	9.63894	11.4524	16.0533	19.8993	19.9873	0	6.47701	19.865	18.9093	18.3574	0.840446	0.56159	0.134511	0.235412	-0.961742	0.64419	0.135451	0.254339
WBGene00020094	CSR Class 22G	R144.4, wip-1	4.40969	13.5101	6.42596	9.81635	13.0603	17.6158	13.3248	15.2762	8.63602	13.2434	14.2595	13.768	-0.868282	0.580215	0.134528	0.235412	-0.200263	0.464996	0.666704	0.774606
WBGene00173224	piRNA	21ur-11410, Y64G10A.324	0	0	0	1.63606	3.26508	2.28353	0	0	0	2.52254	1.23995	1.91223	-2.07316	1.38606	0.134725	NA	-1.96392	1.38386	0.15585	NA
WBGene00170184	piRNA	21ur-6018, Y73B6BL.171	0	0	0	4.36282	1.63254	1.95731	0	0	0	3.15318	1.85993	1.52978	-2.12885	1.42357	0.134803	NA	-2.15237	1.41851	0.129181	0.246706
TTTCGAAACCGTGCGGCAGTTGC	23H-RNA	DNA-8-1	0	18.0135	0	0	0.81627	0.326219	2.22081	0	0	0	0	0	3.85725	2.57974	0.13486	0.235954	4.27384	2.89228	0.139496	0.259858
WBGene00046629	piRNA	21ur-2084, Y64G10A.47	8.81937	0	0	5.45353	5.98598	5.54572	2.22081	0	0	6.30636	7.74972	6.11912	-1.56297	1.04589	0.135074	0.236289	-2.82485	1.22843	0.0214727	0.0698002
WBGene00015165	ALG Class 26G	B0361.11	0	9.00676	0	0	0.27209	0	0	0	0	0	0.929966	0.191223	4.43029	2.96465	0.135078	NA	0.388376	2.90859	0.893776	NA
WBGene00045886	piRNA	21ur-48, C10G6.2	0	4.50338	0	4.90818	2.44881	5.2195	0	0	0	2.52254	2.7899	4.01567	-1.86674	1.24959	0.135208	0.236446	-2.701	1.3117	0.0394793	0.108416
WBGene00016702	CSR Class 22G	C46A5.6	0	0	9.63894	9.271	7.61852	17.942	2.22081	3.81905	2.159	8.51359	13.6395	10.7085	-1.2148	0.813205	0.135218	0.236446	-2.08945	0.96898	0.0310572	0.0908645
WBGene00017778	CSR Class 22G	F25B5.7, nono-1	0	0	1.60649	3.27212	4.35344	3.91462	0	7.6381	2.159	5.04509	2.7899	3.05956	-1.81433	1.21458	0.135232	0.236446	-0.457818	0.953564	0.631148	0.746794
WBGene00048918	piRNA	21ur-541, H08M01.39	13.2291	0	0	1.09071	0.54418	0.326219	0	0	0	0	0.309989	0.191223	2.64515	1.77078	0.135233	NA	1.51626	2.14968	0.480598	0.620194
WBGene00011348	CSR Class 22G	T01H3.2	0	0	1.60649	3.27212	4.62553	3.58841	0	0	10.795	4.41445	4.95982	4.58934	-1.81007	1.21213	0.13536	0.23663	-0.160736	0.800283	0.840816	0.90634
WBGene00050935	WAGO Class 22G	Y37H2A.16	4.40969	0	1.60649	7.08959	4.62553	6.19815	0	3.81905	0	4.72977	3.09989	7.07524	-1.637	1.09673	0.135535	0.236896	-2.42188	1.26944	0.0564124	0.139483
WBGene00050290	piRNA	21ur-2665, Y116A8B.29	0	0	0	3.27212	2.17672	1.95731	0	0	2.159	0.630636	1.54994	1.33856	-2.04833	1.3728	0.135677	NA	-0.32885	1.39081	0.813087	NA
WBGene00045877	piRNA	21ur-2707, C11D2.11	0	0	0	2.72676	3.26508	1.30487	0	3.81905	0	4.09913	2.16992	1.91223	-2.05863	1.37983	0.135714	0.237168	-1.5122	1.36668	0.268519	0.413203
WBGene00018199	ERGO Class 26G	F39E9.7	392.462	256.693	258.645	401.38	324.603	395.377	33.3121	68.7429	79.8831	38.7841	40.2985	35.5674	-0.321654	0.215618	0.135757	0.237203	0.651269	0.27057	0.0160829	0.0562927
WBGene00174009	piRNA	21ur-10265, Y105C5B.1323	0	4.50338	3.21298	0.545353	1.08836	0.652437	0	0	2.159	1.89191	1.23995	0.76489	1.78521	1.19688	0.135817	NA	-0.416263	1.38068	0.763041	0.851128
WBGene00000293	CSR Class 22G	cap-2, M106.5	0	0	4.81947	3.81747	8.97897	9.78656	0	0	8.63602	6.30636	10.2296	11.0909	-1.5644	1.04887	0.135828	0.237259	-1.48236	0.920243	0.107215	0.217178
WBGene00013728	CSR Class 22G	Y111B2A.2	0	0	0	1.63606	2.44881	2.93597	2.22081	11.4571	0	1.89191	4.33984	3.25078	-2.0335	1.36341	0.135834	0.237259	0.212003	0.956021	0.824504	0.893996
WBGene00009444	CSR Class 22G	erh-2, F35G12.11	0	0	1.60649	4.36282	3.80926	3.58841	0	0	2.159	4.41445	3.71986	2.48589	-1.80781	1.21243	0.135947	0.237394	-1.87958	1.26979	0.138811	0.25884
WBGene00008774	CSR Class 22G	F13H10.3	0	4.50338	0	4.36282	2.17672	6.52437	0	7.6381	12.954	4.09913	6.19977	3.44201	-1.92864	1.29351	0.135957	0.237394	0.583391	0.834988	0.484751	0.623341
WBGene00001406	WAGO Class 22G	F48F5.5, fce-2	4.40969	0	0	2.18141	3.80926	6.52437	0	0	6.47701	3.4685	7.12974	4.39812	-1.90819	1.27995	0.136005	0.237437	-1.0037	1.05428	0.341085	0.48782
WBGene00165310	piRNA	21ur-9910, F13G11.57	0	0	0	3.27212	3.80926	0.652437	0	0	2.159	2.83786	2.47991	2.48589	-2.13498	1.43252	0.136127	0.237611	-1.45973	1.42248	0.304805	0.451014
WBGene00022148	CSR Class 22G	ddx-27, Y71G12B.8	30.8678	4.50338	12.8519	20.1781	23.1276	30.9908	6.66242	7.6381	10.795	22.0723	36.2687	27.3448	-0.709436	0.476057	0.136163	0.237633	-1.74957	0.545547	0.00134127	0.00799638
WBGene00021750	WAGO Class 22G	Y50D4C.6	17.6387	18.0135	0	2.18141	3.80926	4.89328	0	15.2762	4.31801	2.52254	5.26981	2.67712	1.51748	1.01851	0.136251	0.237736	0.738765	1.05804	0.485026	0.623613
WBGene00004439	ALG target 22G	F52B5.6, rpl-25.2	17.6387	0	1.60649	11.9978	8.70688	13.375	0	7.6381	8.63602	6.62168	11.4696	7.84013	-1.16676	0.783146	0.136268	0.237736	-0.741835	0.744205	0.318854	0.465838
WBGene00049856	piRNA	21ur-5200, Y57G11C.405	0	0	8.03245	10.9071	9.25106	9.46034	11.104	7.6381	0	9.14422	8.3697	13.0031	-1.15118	0.77274	0.136293	0.23774	-0.776516	0.657979	0.237939	0.380282
WBGene00047218	piRNA	21ur-3330, C35D6.29	0	0	6.42596	5.99888	9.79524	9.46034	0	0	0	6.62168	6.19977	4.58934	-1.2755	0.856378	0.136379	0.237835	-3.56602	1.24818	0.0042771	0.0205042
WBGene00173419	piRNA	21ur-6956, H16O14.69	8.81937	9.00676	0	1.63606	1.36045	1.63109	0	0	6.47701	0.630636	1.23995	0.76489	1.59156	1.06862	0.136393	0.237835	1.50001	1.20594	0.213555	0.350602
WBGene00000970	CSR Class 22G	C17G10.8, dhs-6	0	0	3.21298	3.81747	5.16971	7.82925	2.22081	0	0	4.41445	6.81975	4.39812	-1.64334	1.10349	0.136431	0.237861	-2.45478	1.26777	0.0528313	0.132947
WBGene00172739	piRNA	21ur-10072, H25K10.119	0	0	4.81947	0.545353	0.54418	0.326219	0	0	0	0.315318	0.929966	0.573668	2.31933	1.55746	0.136441	NA	-0.319473	1.633	0.844895	NA
WBGene00174679	piRNA	21ur-9467, Y105C5A.1244	0	0	6.42596	0.545353	1.63254	0.978656	8.88322	3.81905	6.47701	0.630636	1.54994	0.76489	1.58753	1.06612	0.136468	0.237886	2.7936	0.875706	0.00142218	0.00838455
WBGene00007620	CSR Class 22G	C16C2.3, ocrl-1	8.81937	9.00676	0	5.99888	10.0673	15.3323	0	3.81905	0	11.9821	21.6992	13.9593	-1.3102	0.880088	0.136561	0.238008	-4.06991	1.29098	0.00161835	0.00927202
WBGene00009952	CSR Class 22G	acaa-2, F53A2.7	8.81937	0	1.60649	4.90818	6.53016	11.0914	2.22081	11.4571	4.31801	7.88295	6.19977	9.56113	-1.40495	0.944078	0.136706	0.238221	-0.597638	0.726863	0.410954	0.55443
WBGene00046965	piRNA	21ur-3665, F13G11.20	0	9.00676	0	0.545353	0.54418	0.326219	4.44161	0	0	1.89191	0.619977	0.76489	2.27788	1.53081	0.136746	0.238251	0.63108	1.44372	0.662023	0.771877
WBGene00008426	WAGO Class 22G	D2045.9	0	0	6.42596	1.09071	0.81627	0.652437	2.22081	0	0	0.945954	1.54994	0.382445	1.91415	1.28651	0.136787	NA	0.0284965	1.50395	0.984883	1
WBGene00018953	CSR Class 22G	F56C9.10	8.81937	4.50338	4.81947	8.72564	10.3394	17.2896	0	11.4571	0	17.9731	18.5993	11.0909	-1.10152	0.740376	0.136806	0.238316	-2.56694	0.920889	0.00531229	0.0242249
WBGene00022074	CSR Class 22G	Y69A2AR.1	0	0	0	1.63606	2.7209	3.26219	0	0	0	2.20723	0.929966	3.25078	-2.14675	1.44298	0.136823	NA	-2.16054	1.43821	0.133033	0.251579
WBGene00172509	piRNA	21ur-7042, C02B10.61	0	0	0	5.45353	1.90463	1.30487	0	0	0	1.57659	1.23995	2.86834	-2.25837	1.51843	0.136935	NA	-1.98814	1.51983	0.190827	0.324643
WBGene00048170	piRNA	21ur-1207, H16O14.12	0	0	0	3.81747	1.90463	2.28353	0	11.4571	0	3.78382	2.7899	1.52978	-2.16068	1.45327	0.137076	0.238727	0.128111	1.14687	0.911057	0.952743
WBGene00172216	piRNA	21ur-7186, F26D12.77	0	0	3.21298	5.45353	4.62553	7.17681	8.88322	0	6.47701	6.62168	4.02985	2.67712	-1.66048	1.11687	0.137088	0.238727	0.406812	0.750764	0.587913	0.712918
WBGene00046887	piRNA	21ur-2678, Y57G11C.151	0	18.0135	4.81947	15.2699	12.7882	10.7652	2.22081	0	6.47701	8.51359	8.05971	6.11912	-0.940507	0.632797	0.137208	0.238896	-1.14742	0.79449	0.148677	0.271639
WBGene00016978	CSR Class 22G	C56G2.3	0	0	1.60649	3.81747	3.53717	4.89328	0	0	0	0.945954	1.85993	2.67712	-1.88549	1.26876	0.137256	0.23894	-1.95623	1.3405	0.144475	0.266274
WBGene00001102	CSR Class 22G	C27A2.6, dsh-2	22.0484	13.5101	9.63894	17.4513	17.4138	36.5365	15.5456	15.2762	12.954	18.2884	28.829	26.0063	-0.801201	0.539288	0.137368	0.239094	-0.75086	0.508911	0.140098	0.260734
WBGene00017237	CSR Class 22G	F08B4.5, pole-2	0	13.5101	3.21298	5.99888	11.4278	12.7225	0	3.81905	4.31801	12.928	17.3594	14.3417	-1.10688	0.745161	0.137433	0.239166	-2.53695	0.904227	0.00502135	0.0232793
WBGene00195063	CSR Class 22G	coa-1, Y38C1AA.14	0	0	0	1.63606	3.26508	2.28353	0	0	0	4.41445	3.09989	1.721	-2.07193	1.3949	0.137446	NA	-2.64505	1.37939	0.0551686	0.137103
WBGene00167524	piRNA	21ur-13963, Y41E3.283	0	0	0	3.27212	2.44881	2.28353	0	0	0	1.57659	1.23995	0.382445	-2.17826	1.4666	0.137478	NA	-1.084	1.49451	0.468257	NA
WBGene00049948	piRNA	21ur-4791, Y57G11C.413	0	0	0	5.45353	1.90463	1.30487	0	0	0	3.78382	1.23995	2.48589	-2.25873	1.52088	0.137504	NA	-2.36732	1.51491	0.118127	0.231114
WBGene00165552	piRNA	21ur-8773, Y105C5B.653	0	0	1.60649	0	0	0.326219	0	3.81905	0	0.945954	0.929966	0.191223	3.0608	2.06108	0.137531	NA	0.497154	1.80999	0.783568	NA
WBGene00020003	ALG target 22G	R11E3.1	0	18.0135	0	0	0.54418	0.652437	0	0	0	0	0	0.191223	3.80134	2.56005	0.137578	0.239379	2.35025	2.87892	0.414292	0.557725
WBGene00171355	piRNA	21ur-10471, Y105C5A.998	0	0	3.21298	0	0.27209	0.652437	2.22081	0	0	0.945954	1.85993	0.956113	2.34683	1.58077	0.137648	NA	-0.394287	1.50384	0.793177	NA
WBGene00048788	piRNA	21ur-4366, Y65A5A.11	0	0	0	1.09071	3.26508	3.26219	0	0	0	0.945954	1.23995	1.91223	-2.1622	1.45654	0.137681	NA	-1.52138	1.46843	0.300172	NA
WBGene00016836	CSR Class 22G	C50F2.2	30.8678	22.5169	24.0973	32.1758	32.3787	47.3017	22.2081	49.6476	34.5441	30.9012	44.6384	37.4796	-0.560265	0.377602	0.137876	0.239858	-0.155407	0.334858	0.642577	0.755363
WBGene00048461	piRNA	21ur-1625, Y105C5B.350	17.6387	0	0	0.545353	1.08836	0	0	0	0	0	0.619977	0.382445	3.35017	2.25856	0.137988	0.240013	0.528545	2.47988	0.831223	0.899282
WBGene00000801	WAGO Class 22G	cars-2, Y23H5A.1	22.0484	67.5507	33.7363	49.6271	53.3296	49.9115	48.8577	49.6476	28.0671	50.1356	48.0483	44.1724	-0.401513	0.270743	0.138074	0.240121	-0.204916	0.252343	0.416762	0.559959
WBGene00002986	CSR Class 22G	C07H6.1, lig-4	0	0	0	0.545353	2.7209	4.24084	2.22081	0	0	1.89191	3.71986	3.44201	-2.15151	1.451	0.138132	0.240182	-1.68187	1.4379	0.242133	0.385174
WBGene00271791	23H target 22G	W03D2.15	0	4.50338	0	3.81747	3.80926	4.56706	0	0	0	0.945954	0.929966	0.573668	-1.85021	1.24793	0.138174	0.240216	-0.706176	1.37399	0.60728	0.727206
WBGene00168298	piRNA	21ur-7100, Y73F8A.710	17.6387	13.5101	3.21298	16.3606	16.8696	13.375	0	0	4.31801	17.6578	15.4994	13.768	-0.81801	0.551872	0.138275	0.24035	-3.19446	1.04271	0.00218683	0.0118581
WBGene00015248	CSR Class 22G	B0546.1, mai-2	0	0	0	4.36282	1.36045	1.95731	0	3.81905	0	3.15318	1.85993	1.91223	-2.06145	1.39096	0.138332	0.24041	-1.27847	1.38233	0.355034	0.501161
WBGene00015513	CSR Class 22G	C06A8.2, snpc-1.1	4.40969	0	0	3.27212	3.53717	4.56706	0	7.6381	2.159	3.4685	4.95982	4.58934	-1.77023	1.19553	0.138683	0.240978	-0.742555	0.928633	0.42393	0.567026
WBGene00170314	piRNA	21ur-13635, Y51H4A.677	0	0	0	1.09071	3.53717	2.60975	0	0	0	2.52254	1.54994	3.05956	-2.09809	1.41713	0.138734	NA	-2.3082	1.40819	0.101186	0.208509
WBGene00048104	piRNA	21ur-4875, Y57G11A.44	0	0	6.42596	0	0.81627	0	0	0	0	0.315318	0.619977	0.382445	3.13821	2.12002	0.138799	NA	0.14851	2.14641	0.944838	NA
WBGene00001194	CSR Class 22G	C04A2.3, egl-27	30.8678	4.50338	3.21298	13.6338	19.5905	22.5091	8.88322	3.81905	6.47701	20.1804	17.3594	15.489	-0.865223	0.584569	0.138845	0.241221	-1.38642	0.634491	0.0288817	0.0862837
WBGene00173275	piRNA	21ur-6271, F56F12.32	0	31.5237	19.2779	24.5409	26.6648	26.7499	17.7664	3.81905	17.272	21.1263	21.3892	19.6959	-0.565675	0.38229	0.138953	0.241367	-0.525111	0.395349	0.184105	0.316237
WBGene00167834	piRNA	21ur-13464, Y51H4A.557	4.40969	0	0	3.27212	2.99299	5.2195	2.22081	0	0	5.99104	6.19977	4.78057	-1.77725	1.20116	0.138976	0.241367	-2.57197	1.25331	0.0401563	0.109684
WBGene00047101	piRNA	21ur-2874, Y40H7A.61	8.81937	0	0	0	0.27209	0	0	3.81905	0	0	0	0.956113	4.40719	2.97911	0.139043	NA	1.50438	2.93076	0.607736	0.727674
WBGene00003989	ALG target 22G	pfn-1, Y18D10A.20	0	4.50338	0	3.27212	3.80926	4.24084	0	3.81905	0	3.4685	4.95982	4.58934	-1.76651	1.19423	0.139086	0.241477	-2.20585	1.2502	0.0776633	0.173413
WBGene00003989	CSR Class 22G	pfn-1, Y18D10A.20	0	4.50338	0	3.27212	3.80926	4.24084	0	3.81905	0	3.4685	4.95982	4.58934	-1.76651	1.19423	0.139086	0.241477	-2.20585	1.2502	0.0776633	0.173413
WBGene00169504	piRNA	21ur-13547, Y105C5A.853	8.81937	0	1.60649	7.08959	6.53016	8.15547	0	0	2.159	7.56763	5.88979	9.36991	-1.34664	0.910601	0.139182	0.241603	-3.02716	1.22956	0.0138171	0.050423
WBGene00003372	CSR Class 22G	C56G7.1, mlc-4	0	0	0	1.63606	2.44881	2.93597	0	0	0	1.26127	1.23995	1.52978	-2.03223	1.37454	0.139281	NA	-1.48367	1.38517	0.284121	NA
WBGene00000264	CSR Class 22G	brc-1, C36A4.8	0	13.5101	11.2454	13.6338	13.3324	25.1188	0	19.0952	8.63602	16.3965	23.2492	19.8872	-0.953606	0.645018	0.139296	0.241761	-1.30778	0.634747	0.0393674	0.108169
WBGene00169393	piRNA	21ur-6401, Y73F8A.776	0	9.00676	8.03245	1.09071	3.80926	2.60975	2.22081	0	2.159	0.945954	2.16992	2.10345	1.24573	0.842789	0.139379	0.241865	-0.0667777	1.18579	0.955091	0.983677
WBGene00048984	piRNA	21ur-2105, Y57G11C.326	4.40969	18.0135	8.03245	3.27212	6.25807	4.56706	0	0	6.47701	5.36041	8.3697	4.2069	0.991066	0.670545	0.139408	0.241874	-1.232	0.957917	0.198399	0.333729
WBGene00021561	CSR Class 22G	Y45G5AM.9	0	0	4.81947	7.08959	7.61852	7.17681	4.44161	7.6381	2.159	2.52254	6.50976	7.07524	-1.46282	0.99039	0.139671	0.24229	-0.329851	0.798518	0.679549	0.784927
WBGene00021314	CSR Class 22G	Y32H12A.6	0	0	0	4.36282	1.08836	2.28353	4.44161	3.81905	0	1.57659	1.54994	0.956113	-2.07408	1.40449	0.139743	0.242376	0.958229	1.14505	0.402681	0.546937
WBGene00045604	piRNA	21ur-4121, Y73F8A.46	8.81937	0	0	0	0	0	0	7.6381	0	0	0.309989	0	5.40188	3.65844	0.139795	NA	4.67244	3.64943	0.200432	0.336192
WBGene00049922	piRNA	21ur-4841, Y73F8A.410	0	0	0	3.27212	1.63254	2.60975	0	0	0	2.20723	1.85993	4.39812	-2.06893	1.40129	0.139825	NA	-2.56772	1.38698	0.0641261	0.15257
WBGene00046411	piRNA	21ur-4453, C26C9.6	4.40969	0	0	2.72676	3.26508	5.87194	0	7.6381	0	5.67572	4.02985	6.88401	-1.83075	1.24002	0.139839	0.242501	-1.65552	1.12704	0.141858	0.262854
WBGene00001651	CSR Class 22G	gon-2, T01H8.5	0	0	0	1.09071	2.7209	3.26219	0	0	0	4.41445	3.09989	2.10345	-2.06176	1.39656	0.139859	NA	-2.70902	1.37984	0.0496136	0.12739
WBGene00020100	WAGO Class 22G	mks-1, R148.1	0	0	0	2.18141	2.99299	1.95731	0	0	0	1.26127	0.929966	1.14734	-2.04091	1.38247	0.139868	NA	-1.20139	1.40366	0.392057	NA
WBGene00047092	piRNA	21ur-2909, Y116A8A.33	0	0	6.42596	1.09071	0.27209	0.652437	0	3.81905	0	0.630636	0	0.382445	2.22702	1.50886	0.139953	NA	1.47215	1.75103	0.400496	NA
WBGene00010665	CSR Class 22G	K08E3.5, rml-1	0	4.50338	4.81947	5.45353	7.61852	12.7225	0	0	2.159	7.25231	8.98967	6.69279	-1.26063	0.854148	0.139974	0.242695	-3.0105	1.24975	0.0160011	0.0560887
WBGene00050767	piRNA	21ur-5130, Y105C5A.503	0	4.50338	1.60649	5.45353	4.62553	6.85059	0	0	0	6.30636	4.02985	5.16301	-1.57674	1.06848	0.140028	0.242748	-3.4129	1.24568	0.00614778	0.0270879
WBGene00046048	piRNA	21ur-869, C47A4.15	0	0	0	2.72676	2.7209	1.95731	0	0	0	1.26127	4.33984	3.05956	-2.07531	1.4066	0.140103	NA	-2.57778	1.39233	0.0641097	0.152563
WBGene00050685	piRNA	21ur-1970, Y57G11C.480	224.894	189.142	173.501	249.772	211.686	209.106	210.977	213.867	218.059	241.849	207.692	216.464	-0.223265	0.15135	0.140169	0.242951	-0.0496166	0.141122	0.725148	0.821521
WBGene00165094	piRNA	21ur-7868, C24D10.23	0	0	4.81947	8.72564	8.43479	4.56706	0	0	6.47701	6.937	5.88979	5.9279	-1.42212	0.964199	0.140234	0.243024	-1.30683	0.941438	0.165101	0.292878
WBGene00021687	WAGO Class 22G	Y48G8AL.7	13.2291	18.0135	1.60649	1.63606	4.62553	5.2195	2.22081	0	0	2.20723	3.71986	4.01567	1.22651	0.832119	0.140492	0.24343	-1.82234	1.35381	0.178276	0.309296
WBGene00020441	CSR Class 22G	bcas-2, T12A2.7	0	0	0	1.63606	1.90463	3.91462	0	0	0	2.20723	4.64983	1.91223	-2.10966	1.4313	0.140496	NA	-2.57816	1.41805	0.0690499	0.160606
WBGene00001233	CSR Class 22G	eif-3.K, T16G1.11	0	0	1.60649	2.18141	2.7209	7.50303	2.22081	3.81905	2.159	4.41445	8.3697	3.05956	-1.92711	1.30756	0.14053	0.243455	-1.01639	1.06772	0.341137	0.48782
WBGene00169096	piRNA	21ur-10384, Y105C5B.931	0	0	0	2.72676	1.63254	2.93597	0	0	0	3.15318	1.85993	1.52978	-2.04003	1.38429	0.140564	NA	-2.14885	1.37699	0.118632	0.231929
WBGene00047280	piRNA	21ur-5216, Y57G11C.191	22.0484	0	0	0	2.44881	0.978656	0	0	0	2.20723	1.54994	2.86834	2.53849	1.72281	0.140627	0.243528	-2.19172	1.96982	0.265858	0.410685
WBGene00002879	ALG target 22G	C29E4.8, let-754	0	4.50338	4.81947	5.45353	8.43479	11.0914	2.22081	11.4571	4.31801	7.88295	10.8496	10.8997	-1.21333	0.823484	0.140642	0.243528	-0.931842	0.683825	0.17298	0.302831
WBGene00002879	CSR Class 22G	C29E4.8, let-754	0	4.50338	4.81947	5.45353	8.43479	11.0914	2.22081	11.4571	4.31801	7.88295	10.8496	10.8997	-1.21333	0.823484	0.140642	0.243528	-0.931842	0.683825	0.17298	0.302831
WBGene00003955	CSR Class 22G	pcn-1, W03D2.4	0	9.00676	0	4.36282	6.80225	5.54572	4.44161	0	6.47701	5.67572	8.67968	7.07524	-1.55593	1.0562	0.140715	0.243562	-0.768144	0.75308	0.307727	0.453934
WBGene00169057	piRNA	21ur-6010, Y43D4A.110	17.6387	0	9.63894	6.54423	3.53717	1.30487	11.104	7.6381	0	3.15318	1.54994	3.05956	1.32313	0.898195	0.140724	0.243562	1.22392	0.93104	0.188654	0.321875
WBGene00006936	CSR Class 22G	glp-4, Y87G2A.5	0	9.00676	17.6714	11.4524	26.3927	30.3383	2.22081	26.7333	28.0671	20.4957	31.9288	22.373	-1.13038	0.767386	0.140745	0.243562	-0.42706	0.688599	0.535135	0.668085
WBGene00046944	piRNA	21ur-1483, Y57G11C.160	0	0	28.9168	33.8119	23.3997	22.8353	33.3121	7.6381	21.59	28.3786	26.0391	25.4326	-1.03586	0.703242	0.140756	0.243562	-0.293961	0.637812	0.644877	0.757194
WBGene00010778	CSR Class 22G	gpdh-2, K11H3.1	0	9.00676	0	4.90818	5.16971	7.50303	0	3.81905	0	4.41445	7.74972	5.54546	-1.58994	1.07976	0.140887	0.243748	-2.64112	1.2603	0.0361152	0.101209
WBGene00050249	piRNA	21ur-4899, Y67A10A.127	17.6387	27.0203	9.63894	27.813	24.4881	18.9207	22.2081	26.7333	25.908	23.6489	25.1091	22.373	-0.615085	0.417759	0.140928	0.243748	0.0639257	0.336474	0.849319	0.912344
WBGene00019680	CSR Class 22G	K12H4.5	0	4.50338	1.60649	3.27212	6.80225	6.52437	0	0	0	4.41445	5.88979	6.31035	-1.59358	1.08236	0.140934	0.243748	-3.52366	1.25599	0.005024	0.0232793
WBGene00049946	piRNA	21ur-4855, Y37A1A.61	0	0	4.81947	7.63494	7.34643	6.85059	0	0	0	8.8289	3.71986	6.50157	-1.45002	0.985035	0.141007	0.243835	-3.7117	1.26436	0.00332866	0.0167523
WBGene00050451	piRNA	21ur-4913, K02B2.16	0	9.00676	1.60649	0.545353	0.27209	1.30487	0	0	2.159	0	1.23995	0.956113	2.15543	1.46438	0.141045	0.243861	0.343416	1.65244	0.835367	0.901939
WBGene00174579	piRNA	21ur-11516, T23G4.122	0	4.50338	6.42596	0.545353	0	0	0	0	0	0	0	0	4.84057	3.28937	0.141135	NA	0	3.40151	1	NA
WBGene00050502	piRNA	21ur-720, Y105C5A.481	0	0	0	1.63606	1.36045	4.56706	0	0	0	4.41445	7.12974	3.05956	-2.12574	1.44467	0.141175	0.244044	-3.31868	1.42285	0.0196792	0.0657222
WBGene00007628	CSR Class 22G	C16C10.8	0	9.00676	0	4.90818	5.71389	7.50303	2.22081	0	0	4.41445	9.29966	5.35423	-1.61904	1.10045	0.141221	0.244083	-2.74399	1.27821	0.0318135	0.092409
WBGene00045762	piRNA	21ur-1620, Y116A8C.58	0	4.50338	0	5.99888	3.80926	2.60975	0	0	0	2.52254	3.71986	4.39812	-1.83328	1.24624	0.141278	0.244141	-2.88667	1.3052	0.0269899	0.0822752
WBGene00050295	piRNA	21ur-2408, Y105C5A.463	0	0	0	2.72676	3.26508	2.60975	0	0	0	1.89191	0.309989	3.05956	-2.30081	1.56409	0.141285	NA	-1.88335	1.56859	0.229882	0.370466
WBGene00169463	piRNA	21ur-7316, Y105C5A.849	0	0	3.21298	5.99888	4.89762	5.87194	4.44161	0	0	9.45954	4.95982	6.11912	-1.59619	1.08527	0.14135	0.244225	-2.0059	1.09245	0.0663362	0.156107
WBGene00170217	piRNA	21ur-5990, Y7A9A.62	4.40969	22.5169	6.42596	16.3606	14.1487	19.2469	6.66242	0	0	18.9191	24.4891	18.3574	-0.788353	0.536084	0.141405	0.244272	-3.01245	0.877068	0.000593238	0.00403139
WBGene00018068	ALG Class 26G	F35H10.2	17.6387	0	0	0	0.54418	0.652437	0	0	0	0.315318	0	0	3.77556	2.56753	0.141425	0.244272	2.35025	2.88426	0.415157	0.55866
WBGene00173438	piRNA	21ur-7151, H08M01.104	0	0	0	1.63606	1.90463	3.58841	0	0	0	1.89191	1.85993	1.33856	-2.04687	1.39212	0.141473	NA	-1.79113	1.39369	0.19873	NA
WBGene00048726	piRNA	21ur-3045, H08M01.34	0	0	4.81947	0	0.54418	0.652437	2.22081	7.6381	0	0.315318	1.23995	0.191223	2.39186	1.62712	0.141562	0.24446	2.35175	1.44989	0.104798	0.213867
WBGene00020696	CSR Class 22G	pygl-1, T22F3.3	8.81937	18.0135	6.42596	19.6327	12.5161	19.8993	13.3248	11.4571	10.795	15.1353	23.2492	13.9593	-0.82782	0.563169	0.14158	0.24446	-0.543623	0.502922	0.279729	0.424237
WBGene00046531	piRNA	21ur-699, Y64G10A.44	8.81937	9.00676	0	2.18141	1.63254	0.978656	2.22081	0	12.954	1.26127	1.54994	1.721	1.56518	1.06515	0.14171	0.244624	1.88042	0.976844	0.0542305	0.135409
WBGene00047314	piRNA	21ur-483, Y73F8A.188	8.81937	0	3.21298	1.09071	2.17672	0.652437	8.88322	0	6.47701	0.945954	0.929966	1.52978	1.48857	1.01304	0.141722	0.244624	2.29382	0.878485	0.00902493	0.0363918
WBGene00050274	piRNA	21ur-3047, Y57G11C.436	0	0	0	2.72676	1.90463	2.93597	0	0	6.47701	2.20723	0.619977	0.956113	-2.10144	1.4316	0.142133	0.245292	0.98385	1.20035	0.412423	0.555944
WBGene00046814	piRNA	21ur-2282, Y73F8A.154	0	9.00676	0	0	0	0	0	0	0	0.315318	0	0.191223	5.4297	3.69932	0.142171	NA	1.51835	3.7373	0.684544	NA
WBGene00049069	piRNA	21ur-3022, Y57G11C.337	0	9.00676	3.21298	2.18141	1.36045	0.652437	4.44161	0	0	2.83786	2.7899	1.33856	1.5249	1.03901	0.142199	0.245365	-0.430169	1.20571	0.721259	0.818356
WBGene00168200	piRNA	21ur-6822, Y105C5B.857	0	0	6.42596	0	0.54418	1.30487	4.44161	0	0	0.945954	0.619977	0.382445	2.17499	1.4824	0.142319	NA	1.38942	1.55479	0.371517	0.516761
WBGene00021905	CSR Class 22G	helq-1, Y55B1AL.3	8.81937	18.0135	11.2454	19.0873	16.3254	33.9267	0	11.4571	23.749	21.7569	29.1389	24.4765	-0.906208	0.617745	0.142387	0.245611	-1.08559	0.598023	0.0694786	0.161235
WBGene00194788	ALG Class 26G	R02D5.10	0	22.5169	3.21298	2.18141	2.99299	2.28353	0	0	0	0	0.929966	0.76489	1.65301	1.12683	0.142389	0.245611	-0.257622	1.60769	0.872689	0.927503
WBGene00046703	piRNA	21ur-897, Y73F8A.141	8.81937	0	1.60649	0.545353	1.08836	0.978656	0	3.81905	0	0.945954	2.16992	1.14734	1.70447	1.1621	0.142451	0.245678	-0.572803	1.37841	0.677737	0.78388
WBGene00000846	CSR Class 22G	cup-5, R13A5.1	4.40969	0	0	1.09071	4.08135	6.85059	2.22081	0	6.47701	7.25231	6.81975	5.54546	-1.87139	1.27599	0.14248	0.245687	-0.981331	0.956244	0.304781	0.451014
WBGene00047416	piRNA	21ur-2042, Y37A1B.66	0	0	3.21298	4.90818	5.98598	5.2195	2.22081	0	0	4.72977	4.64983	5.35423	-1.55424	1.05999	0.142572	0.245765	-2.38766	1.23505	0.0532048	0.133594
WBGene00021748	CSR Class 22G	Y50D4C.3	0	0	3.21298	5.45353	4.62553	6.52437	2.22081	0	0	6.62168	3.71986	4.97179	-1.58827	1.08326	0.142593	0.245765	-2.43161	1.25218	0.0521496	0.131819
WBGene00172350	piRNA	21ur-5747, Y105C5B.1189	17.6387	0	9.63894	15.8152	13.0603	19.5731	0	7.6381	2.159	12.2974	14.5695	14.9154	-0.791633	0.539925	0.142596	0.245765	-2.4401	0.873043	0.00519102	0.0238171
WBGene00017373	CSR Class 22G	F10G7.10	0	0	1.60649	3.27212	3.80926	4.24084	0	0	8.63602	6.30636	4.33984	4.01567	-1.78098	1.21485	0.142647	0.245788	-0.536132	0.865359	0.535555	0.668282
WBGene00050007	piRNA	21ur-4462, Y105C5A.442	4.40969	0	0	3.81747	4.35344	3.58841	0	0	0	5.67572	2.47991	4.58934	-1.80359	1.23033	0.142665	0.245788	-3.13555	1.28615	0.0147714	0.0531107
WBGene00015124	WAGO Class 22G	anmt-1, B0303.2	0	0	6.42596	7.63494	8.1627	8.8079	2.22081	11.4571	8.63602	4.72977	6.50976	4.97179	-1.18979	0.81167	0.142689	0.245788	0.354961	0.611655	0.561693	0.690377
WBGene00169380	piRNA	21ur-8357, Y105C5A.838	0	0	3.21298	7.08959	4.62553	5.2195	0	0	0	4.09913	3.40988	3.05956	-1.59032	1.08495	0.142704	0.245788	-2.84806	1.26005	0.023804	0.0752207
WBGene00048179	piRNA	21ur-749, Y40H7A.84	0	0	6.42596	0	1.08836	0.652437	0	0	0	1.26127	0.619977	1.14734	2.22048	1.51538	0.14284	NA	-1.06487	1.65139	0.519038	NA
WBGene00048522	piRNA	21ur-1157, K08B4.12	0	0	8.03245	0.545353	1.90463	0.652437	0	0	0	2.52254	2.7899	1.52978	1.80572	1.23253	0.142907	0.246097	-2.22028	1.47925	0.13337	0.25174
WBGene00166057	piRNA	21ur-12941, Y57G11C.561	4.40969	0	3.21298	5.99888	8.1627	6.52437	0	7.6381	0	7.56763	9.91964	8.22257	-1.3301	0.908137	0.143018	0.246247	-2.30963	1.05187	0.0281105	0.0847698
WBGene00050017	piRNA	21ur-2507, F02H6.30	0	0	0	1.09071	4.62553	1.63109	0	0	2.159	2.20723	1.85993	1.33856	-2.12218	1.44936	0.143136	NA	-0.917149	1.45038	0.527158	0.661824
WBGene00021849	CSR Class 22G	Y54F10AM.5	0	0	0	1.63606	1.90463	3.26219	0	0	2.159	2.83786	1.85993	1.721	-1.98119	1.35309	0.143138	NA	-1.16379	1.34463	0.386758	0.532121
WBGene00172698	piRNA	21ur-12648, Y51H4A.815	0	0	3.21298	0	0	0.326219	0	0	6.47701	0	1.85993	1.33856	3.59913	2.4583	0.143173	NA	1.10112	2.12513	0.604359	NA
WBGene00009925	CSR Class 22G	F52B11.2	0	0	0	2.72676	1.90463	2.60975	0	0	0	5.36041	2.47991	2.10345	-2.03198	1.38828	0.143285	0.246665	-2.75534	1.37004	0.0443118	0.11746
WBGene00167483	piRNA	21ur-5879, Y57G11B.138	0	0	0	2.72676	1.90463	2.28353	0	3.81905	0	1.26127	1.85993	1.33856	-1.95555	1.33632	0.143363	NA	-0.644572	1.34112	0.630784	0.746507
WBGene00016121	WAGO Class 22G	C25H3.12, ift-43	0	0	0	5.45353	1.08836	1.95731	0	0	0	1.57659	1.54994	1.14734	-2.2241	1.51985	0.143366	NA	-1.54442	1.53189	0.313367	NA
WBGene00168709	piRNA	21ur-13941, Y105C5A.781	0	0	1.60649	3.81747	3.26508	4.56706	0	3.81905	0	3.78382	4.64983	8.22257	-1.80571	1.23423	0.143461	0.246928	-2.58029	1.28212	0.0441653	0.117293
WBGene00023314	WAGO Class 22G	H31G24.2	0	4.50338	1.60649	0	0.27209	0	0	0	0	0	0	0.191223	3.91992	2.6795	0.143487	NA	2.35025	2.73888	0.390834	NA
WBGene00049048	piRNA	21ur-1540, Y105C5A.354	0	4.50338	12.8519	14.1792	15.5091	14.0274	15.5456	0	8.63602	12.928	12.3995	8.60502	-0.872088	0.596257	0.143575	0.247084	-0.286909	0.5444	0.598181	0.720608
WBGene00015064	WAGO Class 22G	B0228.7	0	0	0	4.90818	1.63254	1.95731	0	0	0	0.945954	1.85993	0.573668	-2.23824	1.53032	0.143578	NA	-1.18571	1.55448	0.445602	NA
WBGene00010616	CSR Class 22G	K07A1.10	17.6387	0	1.60649	2.72676	1.90463	1.30487	0	0	0	1.89191	3.40988	1.721	1.49733	1.02399	0.143671	0.247207	-2.25812	1.40999	0.109264	0.21982
WBGene00012803	CSR Class 22G	Y43F4B.5	0	0	3.21298	5.45353	4.89762	5.87194	2.22081	11.4571	4.31801	5.99104	5.26981	4.58934	-1.54151	1.05432	0.143716	0.247244	-0.0126469	0.684663	0.985262	1
WBGene00170156	piRNA	21ur-8576, Y73F8A.826	4.40969	0	1.60649	0.545353	0.27209	0.652437	2.22081	0	0	1.26127	2.47991	1.52978	2.0075	1.37312	0.143742	NA	-0.886143	1.3684	0.517258	0.653299
WBGene00171366	piRNA	21ur-8872, Y105C5A.1000	0	0	0	2.72676	2.17672	1.95731	4.44161	0	0	2.83786	1.54994	2.29467	-1.94734	1.33202	0.143755	0.24727	-0.400339	1.17475	0.733265	0.827375
WBGene00045950	piRNA	21ur-3425, Y7A9D.7	0	0	9.63894	14.7245	11.4278	7.50303	0	7.6381	2.159	8.51359	7.74972	9.17869	-1.09508	0.749152	0.143806	0.247317	-1.70584	0.922567	0.0644564	0.153031
WBGene00013446	WAGO Class 22G	Y66D12A.21	0	27.0203	4.81947	2.18141	1.90463	6.52437	0	0	0	3.78382	1.85993	2.10345	1.46512	1.00244	0.143861	0.247371	-2.40551	1.47043	0.101856	0.209348
WBGene00048517	piRNA	21ur-3807, Y116A8C.130	35.2775	9.00676	9.63894	10.3617	7.61852	11.4177	31.0913	22.9143	25.908	13.2434	9.91964	13.1944	0.686587	0.469846	0.143933	0.247453	1.15316	0.381128	0.00248099	0.0131492
WBGene00171848	piRNA	21ur-9756, Y73B6BL.204	8.81937	4.50338	4.81947	7.08959	15.237	12.0701	0	7.6381	4.31801	11.3514	15.1894	9.17869	-1.04437	0.714909	0.144057	0.247626	-1.77528	0.81463	0.0293136	0.0871329
WBGene00007118	CSR Class 22G	B0240.4, npp-22	4.40969	9.00676	0	4.90818	6.80225	11.7439	2.22081	11.4571	2.159	8.19827	7.43973	9.75235	-1.38174	0.946133	0.144179	0.247794	-0.942612	0.792482	0.234265	0.375803
ACGTGTCGCTTCGTCATCTGA	23H-RNA	F55A4.9, rncs-1	0	4.50338	6.42596	1.09071	1.08836	0.326219	0	0	0	0	0	0	2.27957	1.56094	0.144183	NA	0	2.08266	1	1
WBGene00050002	piRNA	21ur-5118, Y116A8B.28	8.81937	0	0	5.45353	6.53016	6.52437	0	19.0952	4.31801	4.41445	7.12974	5.16301	-1.63185	1.11759	0.144248	0.247845	0.213962	0.754917	0.776851	0.861303
WBGene00014011	CSR Class 22G	ZK632.2	0	4.50338	3.21298	7.08959	5.16971	9.78656	0	7.6381	0	5.36041	8.05971	4.97179	-1.40171	0.959992	0.144256	0.247845	-1.79974	1.09194	0.0993122	0.206236
WBGene00010077	CSR Class 22G	F55A11.4	0	0	3.21298	4.90818	5.16971	6.52437	0	0	6.47701	3.78382	6.19977	7.6489	-1.60705	1.10089	0.144352	0.247952	-1.24242	0.957866	0.194607	0.329277
WBGene00002263	ALG target 22G	K08H10.1, lea-1	0	0	3.21298	5.99888	7.07434	3.58841	4.44161	0	0	6.30636	4.33984	4.58934	-1.60392	1.09879	0.144366	0.247952	-1.57639	1.1089	0.155148	0.2795
WBGene00170498	piRNA	21ur-12875, C06E7.69	0	9.00676	0	0.545353	0.27209	0	0	0	0	0.315318	0	0.573668	3.41979	2.34289	0.144388	NA	0.6597	2.37563	0.781247	NA
WBGene00166230	piRNA	21ur-11613, Y37A1A.81	0	13.5101	0	0.545353	0.54418	1.63109	0	3.81905	0	0.945954	0.619977	0.76489	1.97789	1.35518	0.144426	0.248014	0.283229	1.60789	0.860176	0.918909
WBGene00020914	ALG Class 26G	sulp-6, W01B11.2	8.81937	0	1.60649	1.09071	1.08836	0.652437	0	0	0	2.20723	1.54994	1.721	1.65776	1.13612	0.144527	0.248147	-1.90754	1.34843	0.157175	0.281975
WBGene00020858	CSR Class 22G	mop-25.3, T27C10.3	30.8678	0	9.63894	22.3595	17.9579	22.8353	26.6497	7.6381	4.31801	21.4416	20.7692	22.373	-0.749562	0.513763	0.144575	0.248187	-0.677594	0.478162	0.156459	0.281095
WBGene00018083	ALG target 22G	F36A4.4	13.2291	0	0	0.545353	0.54418	0.978656	0	0	0	0	0.309989	0.191223	2.49386	1.70961	0.14464	NA	1.51536	2.10753	0.472128	0.611727
WBGene00167708	piRNA	21ur-6134, B0547.13	22.0484	40.5304	28.9168	20.7234	15.237	19.8993	35.5329	11.4571	12.954	13.2434	22.6292	9.17869	0.705008	0.483339	0.144669	0.24823	0.480149	0.496507	0.333518	0.480653
WBGene00172066	piRNA	21ur-12576, H12I19.99	0	0	0	1.09071	2.17672	3.58841	0	0	0	2.52254	2.47991	2.48589	-2.01404	1.38082	0.144679	NA	-2.36389	1.36848	0.0840985	0.183295
WBGene00003614	WAGO Class 22G	F33E11.1, nhr-15	30.8678	49.5372	14.4584	33.8119	41.3577	42.7346	31.0913	7.6381	19.431	36.5769	41.8485	35.3762	-0.543962	0.372942	0.144684	0.24823	-0.858224	0.382593	0.0248854	0.0778051
WBGene00165690	piRNA	21ur-8056, Y105C5B.662	0	18.0135	0	1.09071	0.81627	1.95731	0	0	0	0.945954	0.619977	1.14734	2.00881	1.37735	0.144715	0.24823	-0.913843	1.68925	0.588524	0.713119
WBGene00045756	piRNA	21ur-4821, Y67A10A.22	0	13.5101	6.42596	15.2699	16.8696	7.50303	6.66242	7.6381	2.159	9.77486	9.29966	13.3856	-1.00778	0.690991	0.144715	0.24823	-1.07801	0.713586	0.130866	0.248807
WBGene00170857	piRNA	21ur-6329, Y73F8A.874	0	9.00676	12.8519	7.08959	2.17672	1.95731	6.66242	3.81905	2.159	1.89191	2.47991	1.14734	1.23418	0.846236	0.14472	0.24823	1.23664	0.954545	0.195139	0.329877
WBGene00012543	CSR Class 22G	nkcc-1, Y37A1C.1	30.8678	18.0135	40.1622	35.9933	44.0786	60.3504	15.5456	49.6476	34.5441	57.7032	70.6774	57.1756	-0.553326	0.379418	0.144743	0.24823	-0.972868	0.363898	0.00750725	0.0316127
WBGene00049752	piRNA	21ur-2227, Y57G11C.393	0	4.50338	9.63894	7.08959	16.0533	13.0487	0	7.6381	2.159	19.5497	22.3192	24.2853	-0.988892	0.678207	0.144814	0.24831	-3.08961	0.898755	0.00058677	0.00399416
WBGene00007213	ERGO target 22G	C01A2.1	0	0	1.60649	4.36282	3.26508	4.24084	2.22081	0	0	1.89191	0.619977	1.33856	-1.82358	1.25083	0.144869	0.248323	-0.445909	1.3397	0.739252	0.831788
WBGene00007213	WAGO Class 22G	C01A2.1	0	0	1.60649	4.36282	3.26508	4.24084	2.22081	0	0	1.89191	0.619977	1.33856	-1.82358	1.25083	0.144869	0.248323	-0.445909	1.3397	0.739252	0.831788
WBGene00050361	piRNA	21ur-2170, Y105C5B.543	4.40969	0	1.60649	6.54423	6.25807	3.91462	0	0	4.31801	5.99104	4.95982	5.35423	-1.54713	1.06139	0.144938	0.2484	-1.67932	1.07957	0.119817	0.233513
WBGene00046226	piRNA	21ur-3271, Y105C5B.92	0	4.50338	8.03245	7.63494	12.7882	11.4177	0	3.81905	0	9.77486	9.60965	8.79624	-0.99453	0.682326	0.144962	0.248401	-3.30934	1.21804	0.00658906	0.028495
WBGene00049870	piRNA	21ur-3480, Y105C5B.494	0	0	16.0649	5.45353	1.63254	2.60975	8.88322	19.0952	25.908	1.89191	2.7899	2.67712	1.28107	0.879241	0.145113	0.248618	2.86246	0.761487	0.000170567	0.001358
WBGene00007287	CSR Class 22G	C04A11.3, gck-4	0	0	4.81947	5.99888	6.25807	8.48168	0	7.6381	0	6.30636	7.74972	8.60502	-1.36093	0.934425	0.145273	0.24885	-2.13499	1.06414	0.0448228	0.118423
WBGene00009941	ALG Class 26G	F52F12.8	17.6387	0	0	0.545353	1.36045	0.978656	0	0	0	0	0.309989	0.191223	2.45787	1.68823	0.145423	0.249067	1.5163	2.15169	0.480997	0.62029
WBGene00048482	piRNA	21ur-1737, Y37A1B.98	0	0	0	3.27212	2.44881	1.30487	0	0	0	4.41445	4.33984	2.86834	-1.96549	1.35024	0.145488	0.249137	-2.98485	1.32668	0.0244581	0.0767687
WBGene00166609	piRNA	21ur-6193, R05A10.70	0	0	1.60649	7.63494	1.90463	3.58841	2.22081	3.81905	0	0.945954	1.85993	2.48589	-1.9376	1.33165	0.145659	0.249389	-0.0433038	1.25624	0.972502	0.995554
WBGene00047943	piRNA	21ur-4208, Y105C5A.255	0	0	0	1.63606	1.90463	3.58841	0	0	0	4.72977	2.16992	2.29467	-2.04589	1.40636	0.145743	NA	-2.64809	1.39024	0.0568094	0.140104
WBGene00023418	CSR Class 22G	R06F6.12	0	9.00676	0	3.27212	6.80225	6.85059	0	0	2.159	6.937	5.5798	5.73668	-1.5683	1.07809	0.14575	0.249468	-2.68404	1.25819	0.0329034	0.0946134
WBGene00004744	CSR Class 22G	D2013.8, scp-1	4.40969	0	9.63894	10.9071	9.52315	16.3109	4.44161	0	10.795	14.5046	17.6694	12.8119	-0.974008	0.66956	0.145753	0.249468	-1.35191	0.64964	0.0374327	0.104069
WBGene00046570	piRNA	21ur-1715, F56F12.4	0	0	0	1.63606	2.99299	1.95731	0	0	0	2.52254	2.47991	2.67712	-1.95177	1.34172	0.145759	NA	-2.40391	1.32668	0.0699906	0.161941
WBGene00046096	piRNA	21ur-1686, Y57G11C.93	8.81937	4.50338	0	7.08959	10.3394	5.2195	4.44161	0	0	7.56763	6.50976	7.26646	-1.34811	0.92679	0.14578	0.249473	-2.0701	1.09625	0.0589802	0.144085
WBGene00167818	piRNA	21ur-9256, Y57G11C.680	0	0	0	3.27212	2.44881	1.30487	2.22081	0	0	3.78382	4.33984	2.29467	-1.96576	1.3518	0.145898	0.249634	-1.85981	1.33044	0.162147	0.288725
WBGene00000834	CSR Class 22G	cua-1, Y76A2A.2	8.81937	13.5101	0	9.271	8.97897	15.6585	15.5456	11.4571	4.31801	13.2434	11.4696	8.98746	-1.11608	0.767563	0.145929	0.249646	-0.12038	0.607114	0.842824	0.907284
WBGene00050827	piRNA	21ur-3483, Y51H4A.400	0	27.0203	3.21298	15.2699	12.5161	17.2896	4.44161	19.0952	17.272	18.9191	14.8795	14.9154	-0.906127	0.623218	0.145961	0.249647	-0.321723	0.515816	0.532815	0.666197
WBGene00048450	piRNA	21ur-3250, F52D4.6	246.942	400.801	462.669	425.921	470.444	482.477	506.344	347.533	468.504	490.95	491.332	457.596	-0.28312	0.194733	0.145978	0.249647	-0.110237	0.189206	0.560143	0.688849
WBGene00017642	CSR Class 22G	F20D12.2	13.2291	13.5101	8.03245	11.4524	17.4138	23.814	8.88322	7.6381	10.795	17.0272	19.5293	16.8276	-0.767688	0.528083	0.146022	0.249682	-0.929458	0.522876	0.0754713	0.170247
WBGene00007020	CSR Class 22G	mdt-20, Y104H12D.1	0	0	0	2.72676	2.17672	2.28353	6.66242	0	0	0.630636	1.85993	1.721	-2.02384	1.3927	0.146175	0.249902	0.806855	1.13799	0.478316	0.617888
WBGene00022759	CSR Class 22G	ZK546.2	8.81937	0	4.81947	9.81635	7.61852	12.3963	0	0	4.31801	11.0361	10.8496	7.26646	-1.09008	0.750394	0.146312	0.250096	-2.50352	1.06956	0.0192479	0.0647076
WBGene00049038	piRNA	21ur-1269, Y105C5B.404	22.0484	0	9.63894	18.542	17.4138	19.2469	6.66242	3.81905	21.59	20.1804	24.1791	13.1944	-0.828811	0.570691	0.14642	0.250238	-0.711777	0.526031	0.176021	0.306378
WBGene00167374	piRNA	21ur-8583, Y57G11C.651	0	0	0	2.18141	2.7209	1.63109	6.66242	3.81905	0	3.15318	2.16992	2.48589	-1.91087	1.31653	0.146655	0.250599	0.398179	0.908466	0.66117	0.771159
WBGene00170546	piRNA	21ur-6169, Y64G10A.264	0	0	24.0973	20.1781	23.6718	24.4664	4.44161	19.0952	21.59	20.1804	32.5488	30.7868	-1.04141	0.717602	0.146715	0.25066	-0.918366	0.661545	0.165072	0.292878
WBGene00173563	piRNA	21ur-9169, Y40H7A.290	0	0	0	2.72676	2.44881	1.95731	0	0	0	1.57659	2.16992	0.956113	-2.01519	1.38864	0.146727	NA	-1.66109	1.3931	0.233116	NA
WBGene00174016	piRNA	21ur-7844, Y41E3.443	8.81937	0	1.60649	1.09071	0.54418	1.30487	2.22081	0	4.31801	0.945954	0.929966	1.14734	1.62754	1.12157	0.146745	0.250671	1.29234	1.09406	0.237508	0.379835
WBGene00021286	CSR Class 22G	tald-1, Y24D9A.8	0	0	0	1.63606	1.90463	3.26219	2.22081	0	0	3.15318	2.16992	1.52978	-1.98022	1.3648	0.146802	NA	-1.25016	1.35448	0.356018	0.502039
WBGene00047064	piRNA	21ur-5019, Y57G11A.29	119.062	135.101	78.718	75.2587	82.7154	90.3626	95.4947	45.8286	99.3142	86.3971	82.767	90.0659	0.329444	0.227187	0.14703	0.251117	-0.0421769	0.226964	0.852577	0.913918
WBGene00007137	CSR Class 22G	B0285.4, lcmt-1	0	0	1.60649	2.18141	4.08135	4.89328	0	0	0	3.15318	3.40988	2.67712	-1.78816	1.23406	0.147337	0.251598	-2.65692	1.2924	0.0398012	0.109033
WBGene00014202	WAGO Class 22G	mmcm-1, ZK1058.1	0	0	0	2.18141	2.7209	2.60975	0	0	0	0.945954	1.54994	3.63323	-2.11158	1.45765	0.147444	NA	-2.11314	1.45305	0.145869	0.268014
WBGene00050026	piRNA	21ur-2052, Y105C5B.506	0	0	1.60649	3.81747	4.35344	3.26219	0	3.81905	0	1.57659	2.47991	3.44201	-1.78603	1.23312	0.147509	0.251851	-1.43907	1.29598	0.266823	0.411779
WBGene00004964	ALG Class 26G	AC3.10, spe-10	4.40969	0	4.81947	1.09071	1.08836	0.326219	0	0	0	0	0.309989	0	2.0483	1.41437	0.147558	NA	2.35026	1.95528	0.229362	NA
WBGene00046177	piRNA	21ur-2344, Y116A8C.64	0	0	1.60649	0.545353	0	0	2.22081	0	0	0.630636	0.309989	0.191223	3.05864	2.1121	0.147575	NA	1.36593	1.92753	0.478549	NA
WBGene00011038	CSR Class 22G	R05H5.3	0	0	0	2.72676	1.08836	3.26219	2.22081	0	2.159	2.20723	1.23995	1.91223	-1.98465	1.37047	0.147576	NA	-0.0925773	1.22953	0.93998	0.974095
WBGene00003390	CSR Class 22G	H20J04.8, mog-2	0	0	4.81947	5.45353	5.16971	11.7439	0	0	0	4.09913	7.74972	8.03135	-1.53873	1.06264	0.147609	0.251981	-3.78038	1.31269	0.00397822	0.0192859
WBGene00171238	piRNA	21ur-6068, Y45F10B.51	0	9.00676	6.42596	1.09071	3.26508	1.63109	0	0	0	1.57659	0.619977	0.956113	1.37977	0.953009	0.147671	0.252045	-1.10428	1.39937	0.430037	0.572736
WBGene00020783	CSR Class 22G	blos-4, T24H7.4	0	0	0	3.81747	2.17672	2.93597	0	19.0952	0	2.83786	8.05971	3.25078	-2.33822	1.61523	0.147727	0.252099	0.218681	1.22873	0.858744	0.918166
WBGene00165377	piRNA	21ur-6178, Y41E3.226	0	18.0135	32.1298	45.2643	34.8275	19.5731	28.8705	34.3714	25.908	39.4148	36.2687	42.2602	-0.728193	0.503081	0.147766	0.252125	-0.425192	0.451833	0.346686	0.493669
WBGene00004031	CSR Class 22G	pis-1, T13F2.3	30.8678	58.5439	16.0649	38.1747	40.2693	60.0242	13.3248	26.7333	21.59	43.5139	49.2882	46.6583	-0.577663	0.399116	0.147798	0.252137	-1.22941	0.423526	0.00369853	0.0181995
WBGene00171856	piRNA	21ur-5713, Y51H4A.768	0	13.5101	14.4584	8.18029	5.4418	3.26219	0	11.4571	4.31801	5.99104	5.26981	5.9279	0.946124	0.653758	0.147838	0.252137	-0.382344	0.786827	0.627016	0.743223
TCAAACATTCGGCAATGGGGTA	23H-RNA	Y37E3.30	8.81937	0	3.21298	0.545353	0	0.652437	0	0	0	0	0	0	3.35512	2.31839	0.147847	NA	0	2.62524	1	NA
WBGene00016794	CSR Class 22G	C49H3.9	0	4.50338	3.21298	4.90818	8.1627	8.15547	0	3.81905	4.31801	4.41445	9.29966	6.31035	-1.37897	0.95296	0.147887	0.252137	-1.37778	0.935946	0.141	0.261704
WBGene00021018	ERGO target 22G	W04B5.1	0	0	3.21298	7.08959	5.16971	5.87194	0	0	0	0.315318	0	0	-1.75727	1.21444	0.147903	0.252137	2.35026	1.78613	0.188229	0.321247
WBGene00021018	WAGO Class 22G	W04B5.1	0	0	3.21298	7.08959	5.16971	5.87194	0	0	0	0.315318	0	0	-1.75727	1.21444	0.147903	0.252137	2.35026	1.78613	0.188229	0.321247
WBGene00003397	CSR Class 22G	mom-5, T23D8.1	0	13.5101	0	5.99888	6.80225	11.7439	4.44161	7.6381	0	6.62168	11.4696	10.326	-1.40628	0.971911	0.147919	0.252137	-1.43544	0.888712	0.10627	0.215964
WBGene00049664	piRNA	21ur-740, Y41E3.167	0	0	0	4.36282	0.81627	2.60975	2.22081	0	0	1.89191	1.85993	3.05956	-2.0937	1.44769	0.148109	NA	-1.28203	1.43999	0.373301	0.518728
WBGene00012819	ERGO Class 26G	Y43F8B.9	39.6872	4.50338	9.63894	9.271	7.07434	6.85059	0	0	0	0	0	0	1.14698	0.793242	0.148193	0.252562	0	1.79903	1	1
WBGene00171555	piRNA	21ur-7123, AC7.54	8.81937	4.50338	4.81947	2.18141	2.99299	2.28353	2.22081	0	0	4.41445	1.54994	3.05956	1.17675	0.814174	0.148366	0.252774	-1.67144	1.2849	0.193317	0.327637
WBGene00165368	piRNA	21ur-6931, T12E12.23	0	0	3.21298	7.63494	7.89061	2.60975	0	0	6.47701	4.09913	2.7899	1.91223	-1.76061	1.21819	0.148383	0.252774	-0.226162	1.10127	0.837287	0.903429
WBGene00022163	WAGO Class 22G	Y71G12B.28	17.6387	0	16.0649	19.6327	19.0463	21.8566	6.66242	0	12.954	16.7119	19.5293	16.4451	-0.649798	0.449613	0.14839	0.252774	-1.20388	0.528212	0.0226576	0.0724966
WBGene00166904	piRNA	21ur-10660, Y105C5A.648	0	0	1.60649	4.36282	4.35344	2.60975	0	0	0	3.4685	4.02985	3.63323	-1.75553	1.21482	0.148433	0.252805	-2.93459	1.2698	0.0208298	0.0682445
WBGene00050074	piRNA	21ur-1051, F52B11.36	17.6387	13.5101	33.7363	52.8992	30.4741	31.9694	31.0913	22.9143	10.795	29.6399	19.8393	23.1379	-0.653929	0.452633	0.148536	0.252929	-0.176543	0.449062	0.694219	0.796537
WBGene00049303	piRNA	21ur-3580, Y105C5B.429	0	0	0	3.27212	1.63254	2.28353	0	0	0	1.89191	4.64983	4.01567	-1.99607	1.38169	0.148554	0.252929	-2.86683	1.36087	0.0351511	0.0994264
WBGene00166318	piRNA	21ur-12209, Y41E3.252	0	0	0	3.81747	1.90463	1.63109	0	0	0	1.89191	2.16992	1.33856	-2.01793	1.39693	0.148585	NA	-1.87429	1.39553	0.179248	NA
WBGene00010711	WAGO Class 22G	K09B11.4	0	0	0	2.18141	1.90463	2.93597	0	0	0	1.26127	2.16992	1.14734	-2.00522	1.38815	0.148589	NA	-1.63442	1.39314	0.24072	NA
WBGene00020481	CSR Class 22G	T13C2.6	0	0	3.21298	3.81747	3.80926	9.46034	0	11.4571	8.63602	4.09913	5.88979	4.78057	-1.67726	1.16122	0.148628	0.253013	0.325457	0.794184	0.681952	0.786485
WBGene00169424	piRNA	21ur-8467, Y17G9A.57	0	0	0	2.18141	1.08836	3.58841	4.44161	3.81905	0	3.15318	2.7899	4.2069	-1.95756	1.35566	0.148741	0.253137	-0.400419	1.04156	0.700652	0.802032
WBGene00012319	CSR Class 22G	ipla-3, W07A8.2	0	0	0	2.72676	1.63254	2.28353	2.22081	7.6381	2.159	2.20723	3.40988	3.25078	-1.88022	1.30221	0.148774	0.253137	0.225872	0.875659	0.79645	0.874162
WBGene00012319	WAGO Class 22G	ipla-3, W07A8.2	0	0	0	2.72676	1.63254	2.28353	2.22081	7.6381	2.159	2.20723	3.40988	3.25078	-1.88022	1.30221	0.148774	0.253137	0.225872	0.875659	0.79645	0.874162
WBGene00047941	piRNA	21ur-3, F23B2.18	4.40969	0	11.2454	16.9059	13.0603	11.4177	2.22081	15.2762	4.31801	11.9821	7.43973	13.5768	-0.96617	0.669191	0.148798	0.253137	-0.846391	0.66615	0.203881	0.340551
WBGene00170172	piRNA	21ur-8334, Y105C5A.908	0	0	6.42596	9.271	7.34643	8.15547	4.44161	3.81905	0	5.36041	4.33984	4.97179	-1.17837	0.816413	0.148924	0.253309	-0.933915	0.903761	0.301433	0.447311
WBGene00049854	piRNA	21ur-5137, Y105C5B.493	0	0	0	2.18141	2.7209	1.95731	2.22081	0	0	2.20723	1.23995	3.44201	-1.98057	1.37222	0.148929	NA	-1.31417	1.36063	0.334117	0.481001
WBGene00169794	piRNA	21ur-5788, Y105C5A.878	0	27.0203	48.1947	17.4513	15.5091	15.6585	31.0913	26.7333	60.4521	8.19827	10.2296	14.3417	0.802917	0.556484	0.149066	0.253506	1.86993	0.526205	0.000379971	0.00275179
WBGene00050160	piRNA	21ur-3659, Y57G11C.427	13.2291	0	0	1.09071	0.81627	0	0	0	0	1.26127	0.309989	0.573668	2.69411	1.86739	0.149101	0.253506	-0.551714	2.0355	0.786356	0.867437
WBGene00044637	WAGO Class 22G	rft-1, Y47D7A.16	0	0	0	1.63606	2.7209	2.60975	0	11.4571	0	1.57659	1.85993	1.52978	-2.02117	1.40099	0.149112	0.253506	0.783346	1.10154	0.477001	0.616332
WBGene00045557	piRNA	21ur-4509, Y105C5A.39	22.0484	36.027	19.2779	35.4479	30.7462	33.2743	13.3248	19.0952	21.59	31.5318	37.5086	34.2288	-0.479866	0.332646	0.149141	0.253512	-0.945224	0.351139	0.00710514	0.0302487
WBGene00047846	piRNA	21ur-5215, Y41E3.106	0	4.50338	11.2454	2.72676	2.7209	3.91462	0	7.6381	0	3.78382	5.26981	3.25078	1.11852	0.775434	0.149178	0.253535	-1.20668	1.11883	0.280801	0.425449
WBGene00019838	CSR Class 22G	R02F2.9	4.40969	4.50338	0	3.81747	5.98598	7.50303	0	0	8.63602	6.30636	4.64983	7.26646	-1.57457	1.09196	0.149311	0.253719	-0.875479	0.873203	0.316051	0.463015
WBGene00007561	ALG target 22G	C14A4.11, ccm-3	0	0	0	1.63606	2.99299	2.60975	0	0	0	0.945954	3.40988	2.10345	-2.07531	1.43943	0.14937	NA	-2.15086	1.43312	0.133401	0.25174
WBGene00007561	CSR Class 22G	C14A4.11, ccm-3	0	0	0	1.63606	2.99299	2.60975	0	0	0	0.945954	3.40988	2.10345	-2.07531	1.43943	0.14937	NA	-2.15086	1.43312	0.133401	0.25174
WBGene00045297	WAGO Class 22G	C16A11.9, fbxc-43	22.0484	9.00676	3.21298	13.6338	15.237	16.6372	17.7664	0	12.954	13.2434	11.7796	11.6646	-0.795733	0.552021	0.149446	0.253852	-0.0612656	0.477522	0.897912	0.944736
WBGene00049818	piRNA	21ur-466, Y67A10A.119	17.6387	22.5169	27.3103	30.5398	39.9972	33.9267	55.5202	34.3714	17.272	42.5679	35.3387	47.6144	-0.559237	0.38798	0.149469	0.253852	-0.230809	0.333011	0.488249	0.62625
WBGene00165607	piRNA	21ur-10935, H08M01.59	8.81937	4.50338	4.81947	4.36282	0.54418	2.28353	0	3.81905	0	3.78382	3.40988	1.91223	1.37036	0.950748	0.149487	0.253852	-1.66526	1.36722	0.223228	0.362346
WBGene00016167	CSR Class 22G	C27F2.5, vps-22	8.81937	0	1.60649	6.54423	6.53016	7.82925	6.66242	0	6.47701	7.56763	10.8496	7.6489	-1.29806	0.90059	0.149487	0.253852	-0.775222	0.674861	0.250674	0.394565
WBGene00007920	WAGO Class 22G	C34C12.1	0	0	0	2.72676	2.44881	1.63109	0	0	0	2.20723	1.85993	2.48589	-1.94096	1.34743	0.149729	NA	-2.18244	1.33657	0.102497	NA
WBGene00020823	CSR Class 22G	T26A5.8	0	0	0	3.27212	2.17672	1.63109	0	0	0	1.57659	2.7899	1.91223	-1.97756	1.37301	0.14978	NA	-2.10455	1.36497	0.123116	NA
WBGene00022099	CSR Class 22G	Y69A2AR.28	8.81937	13.5101	14.4584	22.3595	18.23	20.5518	2.22081	7.6381	12.954	19.865	22.6292	19.8872	-0.633922	0.440136	0.149786	0.254318	-1.43825	0.518809	0.00556752	0.0250427
WBGene00019638	WAGO Class 22G	K10F12.6	0	0	0	1.63606	1.63254	3.58841	0	7.6381	4.31801	3.15318	1.54994	4.01567	-1.98737	1.37993	0.14981	0.254318	0.265241	0.988965	0.788545	0.869119
WBGene00046960	piRNA	21ur-3816, Y105C5B.173	0	0	11.2454	15.8152	10.0673	10.7652	2.22081	3.81905	2.159	10.0902	13.3295	10.326	-0.974619	0.676842	0.149882	0.254334	-2.1299	0.903574	0.0184138	0.0625199
WBGene00047678	piRNA	21ur-4017, Y73F8A.219	39.6872	58.5439	51.4077	75.804	63.1249	57.7407	71.0658	57.2857	34.5441	57.3879	52.0781	55.2633	-0.371136	0.257743	0.149883	0.254334	-0.0306936	0.241568	0.898893	0.945502
WBGene00169061	piRNA	21ur-7533, Y57G11A.147	4.40969	0	0	5.45353	3.26508	2.93597	4.44161	3.81905	0	4.41445	4.02985	3.25078	-1.7367	1.20612	0.149893	0.254334	-0.586346	0.949395	0.53684	0.669364
WBGene00044345	CSR Class 22G	Y48G1C.12	0	4.50338	1.60649	4.90818	5.71389	5.2195	2.22081	7.6381	0	8.51359	7.12974	8.03135	-1.49981	1.04183	0.149981	0.254442	-1.61293	0.885972	0.0686792	0.159896
WBGene00010663	CSR Class 22G	K08E3.3, toca-2	17.6387	4.50338	16.0649	5.99888	6.80225	11.0914	4.44161	3.81905	0	7.25231	8.67968	9.75235	0.759454	0.527622	0.15004	0.254495	-1.74981	0.899983	0.0518628	0.131272
WBGene00049316	piRNA	21ur-1892, Y73F8A.367	4.40969	4.50338	6.42596	6.54423	15.237	10.7652	2.22081	0	4.31801	14.1893	16.1194	18.931	-1.01188	0.703057	0.150078	0.254495	-2.70304	0.906136	0.00285397	0.0147365
WBGene00020313	WAGO Class 22G	T07E3.2	13.2291	0	11.2454	16.9059	15.237	15.9847	8.88322	22.9143	0	14.1893	9.91964	12.6207	-0.805277	0.55952	0.150086	0.254495	-0.481451	0.542729	0.375029	0.520408
WBGene00166774	piRNA	21ur-9399, VY10G11R.38	39.6872	27.0203	24.0973	17.9966	24.216	14.3536	22.2081	49.6476	51.8161	21.1263	30.0689	17.9749	0.613122	0.426042	0.150118	0.254508	0.820796	0.383142	0.0321712	0.0930993
WBGene00048312	piRNA	21ur-1255, Y105C5A.278	0	0	1.60649	5.99888	3.26508	3.26219	0	0	0	5.67572	1.54994	4.2069	-1.88821	1.31255	0.15027	0.25471	-2.97803	1.36315	0.0289135	0.0863399
WBGene00168426	piRNA	21ur-9266, C06E7.61	0	0	0	2.18141	2.7209	1.63109	0	0	0	2.83786	3.09989	3.05956	-1.91014	1.32782	0.150279	NA	-2.63061	1.30751	0.0442282	0.117363
WBGene00008457	CSR Class 22G	E02H1.5	0	0	0	2.18141	1.90463	2.60975	0	3.81905	0	1.57659	3.40988	2.10345	-1.93293	1.34369	0.150286	0.25471	-1.316	1.33058	0.322643	0.4692
WBGene00008555	CSR Class 22G	F07C6.4	4.40969	40.5304	12.8519	20.1781	27.7532	36.8627	17.7664	19.0952	19.431	29.6399	43.0884	28.4922	-0.693351	0.48203	0.150321	0.254726	-0.845894	0.453436	0.0621088	0.14929
WBGene00011775	ALG target 22G	copg-1, T14G10.5	13.2291	18.0135	1.60649	13.0885	13.3324	18.9207	6.66242	0	0	14.8199	16.1194	12.6207	-0.88858	0.617898	0.150415	0.254802	-2.51341	0.91106	0.00580182	0.0258376
WBGene00011775	CSR Class 22G	copg-1, T14G10.5	13.2291	18.0135	1.60649	13.0885	13.3324	18.9207	6.66242	0	0	14.8199	16.1194	12.6207	-0.88858	0.617898	0.150415	0.254802	-2.51341	0.91106	0.00580182	0.0258376
WBGene00166489	piRNA	21ur-9644, Y37A1A.82	0	0	0	2.18141	2.44881	1.95731	2.22081	0	4.31801	0.945954	1.23995	1.91223	-1.91742	1.33418	0.150676	0.255204	0.828074	1.05952	0.434474	0.57707
WBGene00009307	ALG target 22G	F32A11.1	0	0	0	1.63606	2.7209	2.28353	0	0	0	1.89191	1.54994	1.52978	-1.95637	1.36183	0.150839	NA	-1.766	1.36175	0.194678	NA
WBGene00009307	CSR Class 22G	F32A11.1	0	0	0	1.63606	2.7209	2.28353	0	0	0	1.89191	1.54994	1.52978	-1.95637	1.36183	0.150839	NA	-1.766	1.36175	0.194678	NA
WBGene00049851	piRNA	21ur-1848, Y40H7A.125	202.846	247.686	290.775	176.694	203.523	225.743	350.887	194.771	209.423	226.398	234.971	224.304	0.314009	0.218603	0.150879	0.255505	0.155702	0.21322	0.465243	0.605382
WBGene00050247	piRNA	21ur-2027, F52B11.38	0	4.50338	0	0	0	0.326219	0	0	0	0.315318	0.929966	0.76489	3.21304	2.23761	0.151023	NA	-0.473488	2.01852	0.814541	NA
WBGene00046978	piRNA	21ur-75, Y57G11C.165	0	0	0	3.27212	2.7209	1.30487	0	0	0	2.52254	1.23995	2.86834	-2.03635	1.41883	0.151219	NA	-2.20431	1.41037	0.118069	0.231114
TAAACATAGCGGCGCGCGGAAC	23H-RNA	PALTA3	88.1937	0	1.60649	0	1.08836	0.978656	0	0	0	0	0	0	5.42057	3.7783	0.151385	0.256321	0	4.07334	1	1
WBGene00046454	piRNA	21ur-1439, C08F11.24	0	9.00676	0	0.545353	0.27209	0.326219	0	0	0	0	0.619977	0.191223	2.80006	1.95184	0.151408	NA	0.864666	2.07926	0.677517	NA
WBGene00172754	piRNA	21ur-5678, Y4C6A.57	0	9.00676	0	0.545353	0.27209	0.326219	0	0	0	0	0.619977	0.191223	2.80006	1.95184	0.151408	NA	0.864666	2.07926	0.677517	NA
WBGene00008733	CSR Class 22G	F13B12.6	0	13.5101	3.21298	8.72564	11.1557	9.78656	4.44161	3.81905	4.31801	6.62168	12.0896	12.2382	-1.06341	0.741439	0.151499	0.256473	-1.2911	0.736171	0.0794641	0.175928
WBGene00048492	piRNA	21ur-2553, Y57G11C.290	4.40969	0	9.63894	4.36282	1.63254	0.978656	2.22081	11.4571	8.63602	1.89191	1.23995	0.573668	1.39404	0.972075	0.151549	0.256514	2.56779	0.931392	0.0058345	0.0259419
WBGene00172198	piRNA	21ur-8826, Y105C5A.1059	0	18.0135	0	9.271	7.61852	8.8079	2.22081	0	2.159	13.874	15.1894	16.8276	-1.12088	0.781995	0.151754	0.256785	-3.17605	1.04978	0.00248261	0.0131492
WBGene00173844	piRNA	21ur-6082, Y57G11A.210	13.2291	0	24.0973	19.6327	31.8345	26.4237	4.44161	3.81905	17.272	23.3335	28.519	38.2445	-0.793015	0.55326	0.151758	0.256785	-1.71906	0.597849	0.00403501	0.0195275
WBGene00021369	WAGO Class 22G	siah-1, Y37E11AR.2	26.4581	0	11.2454	4.36282	5.71389	9.13412	0	0	2.159	5.36041	9.60965	6.50157	0.9246	0.645141	0.151808	0.256827	-2.91841	1.27136	0.0217047	0.0703784
WBGene00165583	piRNA	21ur-11820, Y41E3.236	0	0	0	3.81747	2.17672	0.978656	4.44161	0	2.159	4.72977	5.26981	3.44201	-1.91957	1.33953	0.151853	0.256862	-0.827557	1.02361	0.418822	0.561954
WBGene00166786	piRNA	21ur-8039, F41H10.16	4.40969	9.00676	3.21298	10.3617	10.8836	8.15547	8.88322	15.2762	4.31801	9.14422	11.4696	6.88401	-1.04147	0.727057	0.152014	0.257093	-0.0659152	0.55759	0.905898	0.949487
WBGene00047244	piRNA	21ur-2622, Y105C5B.208	0	0	0	2.18141	2.99299	1.95731	0	0	0	3.15318	0.929966	2.29467	-2.03874	1.42358	0.15211	NA	-2.13585	1.41662	0.13163	0.249733
WBGene00050869	piRNA	21ur-2916, Y57G11C.498	0	31.5237	22.4909	35.9933	29.1136	25.7713	33.3121	3.81905	43.1801	27.4327	26.0391	25.8151	-0.660974	0.461653	0.152214	0.257389	0.143174	0.404087	0.723104	0.819949
WBGene00010071	WAGO Class 22G	F54F11.3, sre-45	0	0	0	1.63606	2.17672	2.60975	0	0	4.31801	1.89191	1.85993	2.29467	-1.90331	1.32939	0.152225	NA	-0.271844	1.17465	0.816984	0.888677
WBGene00045483	CSR Class 22G	F56H1.7, oxy-5	0	0	6.42596	0.545353	1.08836	0.326219	0	0	0	0.315318	1.23995	0.573668	2.14254	1.4968	0.15231	NA	-0.537439	1.66636	0.747057	NA
WBGene00045526	piRNA	21ur-3726, Y37A1B.19	0	0	0	3.81747	1.63254	1.95731	0	0	0	4.09913	1.85993	1.91223	-2.0312	1.41901	0.15231	NA	-2.42204	1.4063	0.0850176	0.184903
WBGene00006608	WAGO Class 22G	T05A12.2, tre-2	0	0	0	3.81747	1.63254	1.95731	0	0	0	1.57659	0.929966	1.33856	-2.03121	1.41908	0.152327	NA	-1.40541	1.43194	0.326362	NA
WBGene00001372	CSR Class 22G	exo-3, R09B3.1	0	13.5101	6.42596	15.8152	11.1557	13.0487	0	3.81905	2.159	4.09913	9.29966	10.7085	-1.0135	0.70819	0.152397	0.257657	-2.24203	1.09522	0.0406474	0.110434
WBGene00172352	piRNA	21ur-12401, Y51H4A.797	0	0	1.60649	4.90818	3.26508	3.58841	0	0	8.63602	5.04509	2.16992	4.01567	-1.79885	1.25714	0.152458	0.257687	-0.180583	0.932433	0.846435	0.910035
WBGene00168002	piRNA	21ur-8091, Y41E3.300	0	4.50338	3.21298	0	0.54418	1.30487	8.88322	0	0	0.945954	0.929966	0.382445	2.02733	1.41684	0.152465	0.257687	2.15077	1.28561	0.094336	0.199227
WBGene00045772	piRNA	21ur-4898, Y73F8A.64	4.40969	13.5101	3.21298	11.4524	11.4278	12.0701	17.7664	0	4.31801	11.3514	8.67968	6.69279	-0.998785	0.698162	0.152547	0.257784	-0.085022	0.596233	0.886607	0.936178
WBGene00165643	piRNA	21ur-8347, Y73F8A.547	0	0	6.42596	6.54423	10.3394	7.17681	2.22081	7.6381	6.47701	5.99104	8.3697	8.4138	-1.1889	0.831158	0.152599	0.257829	-0.571	0.689697	0.407727	0.551402
WBGene00022162	ALG target 22G	Y71G12B.27	4.40969	0	0	4.36282	4.08135	3.58841	0	0	0	0.315318	0.309989	0.382445	-1.81752	1.27071	0.152626	0.257834	0.503697	1.49803	0.736691	0.830239
WBGene00167359	piRNA	21ur-10074, F38C2.55	0	0	3.21298	0.545353	0.27209	0	0	0	0	1.57659	1.23995	0.382445	2.75449	1.92616	0.152705	NA	-1.11104	1.78825	0.534404	NA
WBGene00171498	piRNA	21ur-6881, C35D6.96	61.7356	40.5304	36.9493	55.626	63.397	52.195	42.1953	19.0952	45.3391	54.55	60.7578	49.1442	-0.389317	0.272251	0.15272	0.257951	-0.52909	0.271023	0.0509154	0.129693
WBGene00046294	piRNA	21ur-2380, K02B2.7	0	9.00676	0	0.545353	0.81627	0	2.22081	0	0	0.315318	0.619977	0.573668	2.39591	1.67581	0.152802	NA	0.896535	1.76072	0.610622	0.72965
WBGene00013766	CSR Class 22G	prmt-1, Y113G7B.17	0	22.5169	3.21298	15.2699	9.52315	16.6372	13.3248	3.81905	15.113	8.51359	13.6395	12.6207	-0.972132	0.67996	0.152806	0.258054	-0.0039271	0.566903	0.994473	1
WBGene00046600	piRNA	21ur-4062, Y105C5B.137	0	4.50338	16.0649	4.90818	3.80926	1.63109	19.9873	0	4.31801	3.4685	3.40988	3.25078	1.31025	0.916619	0.152877	0.258132	1.37573	0.875332	0.116029	0.228723
WBGene00048314	piRNA	21ur-5333, Y57G11B.55	0	0	3.21298	6.54423	3.80926	6.85059	0	0	0	4.72977	3.71986	1.91223	-1.65747	1.15961	0.152908	0.258142	-2.80477	1.31845	0.0333931	0.0955866
WBGene00020827	CSR Class 22G	T26A8.4	4.40969	27.0203	14.4584	21.2688	20.1347	27.4024	8.88322	7.6381	23.749	23.0182	21.0792	20.4608	-0.61741	0.432051	0.152999	0.258253	-0.582161	0.417366	0.163062	0.289894
WBGene00048433	piRNA	21ur-1380, Y73F8A.280	0	0	0	1.63606	3.26508	1.63109	2.22081	0	2.159	1.26127	1.54994	2.29467	-1.94091	1.35825	0.153011	NA	-0.0468429	1.21533	0.969255	0.993885
WBGene00013595	CSR Class 22G	atg-4.1, Y87G2A.3	0	18.0135	0	0.545353	0.81627	2.60975	6.66242	0	2.159	0.630636	2.47991	1.14734	1.93548	1.35469	0.153084	0.258355	1.17682	1.38296	0.394802	0.539087
WBGene00007888	ALG target 22G	C33A12.15, ttr-9	0	0	1.60649	0	0	0	0	0	0	0.630636	0.929966	0.573668	4.00313	2.80237	0.153154	NA	-0.549516	2.61821	0.83376	NA
WBGene00046283	piRNA	21ur-499, Y105C5A.105	0	0	11.2454	0	2.44881	1.30487	4.44161	0	10.795	3.15318	0.929966	2.48589	1.87549	1.31336	0.153291	0.258663	1.31417	1.2228	0.282501	0.42733
WBGene00167251	piRNA	21ur-7238, Y57G11C.642	0	0	1.60649	0	0	0	0	0	0	1.57659	0.929966	0.382445	4.00311	2.80341	0.153309	NA	-0.98062	2.60627	0.706728	NA
WBGene00047367	piRNA	21ur-928, Y57G11C.200	119.062	315.237	171.894	273.767	222.025	262.28	235.405	202.41	196.469	230.182	259.151	234.439	-0.345561	0.242056	0.153404	0.258812	-0.187293	0.235662	0.426757	0.569653
WBGene00048347	piRNA	21ur-3908, T23G4.27	0	0	0	3.27212	2.17672	1.63109	0	0	0	1.57659	1.23995	2.10345	-1.97968	1.3868	0.153431	NA	-1.77997	1.3869	0.199345	NA
WBGene00013152	WAGO Class 22G	Y53F4B.5	39.6872	4.50338	25.7038	17.9966	15.7812	14.6798	19.9873	34.3714	10.795	16.3965	12.3995	11.6646	0.581651	0.407493	0.153467	0.258877	0.581255	0.4082	0.154462	0.278624
WBGene00047824	piRNA	21ur-1071, M199.29	0	22.5169	1.60649	3.27212	2.17672	2.93597	2.22081	0	0	4.09913	4.02985	5.35423	1.24624	0.873191	0.153517	0.258918	-2.25905	1.33115	0.0896855	0.192002
WBGene00049951	piRNA	21ur-2769, Y73F8A.414	4.40969	0	4.81947	10.3617	14.9649	4.89328	0	0	17.272	14.1893	7.74972	8.79624	-1.52131	1.06617	0.153613	0.259038	-0.686259	0.903558	0.447549	0.588928
WBGene00049007	piRNA	21ur-2572, T06A10.33	0	18.0135	8.03245	4.90818	3.80926	3.58841	15.5456	22.9143	4.31801	6.30636	2.47991	7.26646	1.06927	0.749446	0.153652	0.259061	1.30807	0.647127	0.0432429	0.115555
WBGene00049993	piRNA	21ur-4394, Y105C5A.440	0	0	0	2.18141	1.63254	3.26219	0	0	6.47701	3.15318	2.16992	1.14734	-2.01396	1.41277	0.154002	0.259572	0.221137	1.14747	0.84718	0.910575
WBGene00019333	CSR Class 22G	K02F3.10, moma-1	0	0	0	1.09071	2.44881	3.26219	0	3.81905	0	3.4685	2.16992	1.33856	-2.00201	1.4044	0.154004	0.259572	-1.27502	1.39432	0.360486	0.506568
WBGene00003898	CSR Class 22G	oxi-1, Y39A1C.2	0	0	0	1.63606	2.44881	2.28353	0	7.6381	0	2.20723	2.47991	2.86834	-1.89572	1.33006	0.154074	0.259645	-0.517423	1.15103	0.653048	0.763994
WBGene00046847	piRNA	21ur-3887, F55B11.21	0	0	1.60649	6.54423	3.26508	2.93597	0	0	0	1.26127	4.33984	4.78057	-1.91336	1.34252	0.154098	0.259645	-2.85101	1.3935	0.0407624	0.110666
WBGene00167467	piRNA	21ur-7634, Y51H4A.539	0	4.50338	0	3.27212	4.08135	3.58841	6.66242	0	0	3.15318	3.71986	2.86834	-1.71564	1.20413	0.154217	0.259804	-0.349952	0.957256	0.71468	0.813524
WBGene00001226	CSR Class 22G	eif-3.C, T23D8.4	13.2291	4.50338	14.4584	17.4513	23.3997	29.3597	13.3248	38.1905	0	19.865	33.7888	20.8433	-1.03979	0.729872	0.154268	0.259848	-0.678022	0.674814	0.315016	0.462001
WBGene00166838	piRNA	21ur-5993, Y10G11A.38	0	0	1.60649	2.72676	4.62553	3.26219	4.44161	0	4.31801	3.4685	4.64983	5.16301	-1.71242	1.20213	0.154303	0.259865	-0.413477	0.845973	0.625012	0.741789
WBGene00171445	piRNA	21ur-9897, Y51H4A.735	0	0	1.60649	4.90818	1.63254	5.54572	0	0	0	4.72977	5.88979	3.63323	-1.8385	1.29124	0.154498	0.26015	-3.28353	1.3388	0.0141828	0.0513899
WBGene00165575	piRNA	21ur-7394, Y37A1B.159	4.40969	0	9.63894	3.81747	1.90463	2.28353	2.22081	0	10.795	2.83786	2.47991	4.39812	1.21354	0.852363	0.154523	0.260151	0.581218	0.834906	0.486336	0.624653
WBGene00170831	piRNA	21ur-7745, Y73B6BL.185	26.4581	4.50338	9.63894	6.54423	7.34643	7.17681	11.104	0	0	10.0902	5.5798	7.45768	0.838682	0.589193	0.154608	0.260252	-0.876017	0.770608	0.255627	0.399914
WBGene00049704	piRNA	21ur-3867, Y64G10A.128	0	0	0	3.27212	2.99299	0.978656	0	0	0	2.20723	1.85993	3.05956	-2.02802	1.42486	0.154647	NA	-2.30708	1.4142	0.102813	0.210851
WBGene00050501	piRNA	21ur-4807, Y105C5A.480	8.81937	9.00676	4.81947	3.81747	2.17672	4.24084	15.5456	7.6381	28.0671	6.30636	4.02985	4.01567	1.01391	0.712427	0.154685	0.260339	1.93874	0.517961	0.000181818	0.00144042
WBGene00165840	piRNA	21ur-13967, Y73F8A.561	0	0	3.21298	0	0.27209	0.326219	0	0	4.31801	0.945954	0	0.382445	2.86067	2.01089	0.154855	NA	1.88801	1.84061	0.305009	NA
WBGene00045771	piRNA	21ur-237, C39H7.12	22.0484	0	0	1.63606	1.63254	0.652437	0	0	4.31801	1.89191	0	1.52978	2.4014	1.68807	0.154861	0.260592	0.495473	1.88196	0.792339	0.871674
WBGene00019305	ALG target 22G	K02D10.5, snap-29	0	0	0	1.09071	2.17672	3.58841	0	0	0	5.04509	2.7899	2.48589	-2.00931	1.41265	0.15492	0.260608	-2.81532	1.39322	0.0433082	0.115674
WBGene00019305	CSR Class 22G	K02D10.5, snap-29	0	0	0	1.09071	2.17672	3.58841	0	0	0	5.04509	2.7899	2.48589	-2.00931	1.41265	0.15492	0.260608	-2.81532	1.39322	0.0433082	0.115674
WBGene00047877	piRNA	21ur-3970, Y73F8A.238	26.4581	36.027	28.9168	22.3595	22.5835	19.5731	15.5456	11.4571	25.908	15.7659	14.8795	10.8997	0.482719	0.33942	0.154972	0.260652	0.445946	0.380234	0.240867	0.383433
WBGene00046839	piRNA	21ur-3284, Y73F8A.159	0	0	0	4.36282	1.08836	2.28353	0	0	0	1.26127	1.85993	1.33856	-2.08897	1.46901	0.155017	NA	-1.61078	1.47638	0.275259	NA
WBGene00021246	WAGO Class 22G	Y22D7AL.7	0	4.50338	6.42596	7.08959	10.6115	9.78656	2.22081	0	0	9.77486	10.5396	9.17869	-1.02942	0.723975	0.155054	0.260748	-3.37453	1.21314	0.00540835	0.0245333
WBGene00011663	WAGO Class 22G	T09F3.4	0	0	0	2.72676	1.90463	2.60975	0	11.4571	0	2.52254	3.09989	1.33856	-2.03458	1.43111	0.155119	0.260815	0.33393	1.12267	0.766128	0.853129
WBGene00168470	piRNA	21ur-12972, LLC1.61	4.40969	0	0	0	0.27209	0	0	0	0	0.630636	0.309989	0.956113	3.21632	2.26271	0.155187	NA	-0.403855	2.04976	0.843807	NA
WBGene00012721	ALG Class 26G	Y39E4B.13	0	0	1.60649	4.90818	4.08135	2.93597	0	0	0	0.315318	0.619977	0.573668	-1.83039	1.28773	0.1552	NA	-0.0770323	1.4493	0.957611	0.985458
WBGene00017768	CSR Class 22G	F25B4.5	8.81937	0	9.63894	14.7245	10.6115	14.6798	4.44161	0	15.113	12.2974	15.1894	13.3856	-0.850981	0.598841	0.155304	0.261084	-0.85215	0.561872	0.129361	0.246904
WBGene00174102	piRNA	21ur-6277, Y51H4A.886	4.40969	0	3.21298	5.99888	10.8836	5.87194	17.7664	0	2.159	10.0902	7.12974	14.9154	-1.47848	1.04058	0.155366	0.261133	-0.555798	0.757124	0.462893	0.603262
WBGene00022100	ERGO target 22G	Y69A2AR.31	0	4.50338	0	3.81747	2.7209	4.89328	0	0	4.31801	2.52254	2.47991	1.721	-1.74813	1.23048	0.155409	0.261133	-0.385996	1.1523	0.737641	0.830975
WBGene00022100	WAGO Class 22G	Y69A2AR.31	0	4.50338	0	3.81747	2.7209	4.89328	0	0	4.31801	2.52254	2.47991	1.721	-1.74813	1.23048	0.155409	0.261133	-0.385996	1.1523	0.737641	0.830975
WBGene00022787	CSR Class 22G	tag-307, ZK652.10	0	0	0	2.72676	1.36045	2.60975	0	0	0	3.4685	4.02985	3.25078	-1.89508	1.33402	0.15544	0.261133	-2.88007	1.30959	0.027863	0.0841665
WBGene00015347	CSR Class 22G	C02F5.4, cids-1	4.40969	9.00676	1.60649	7.63494	7.61852	11.0914	2.22081	19.0952	2.159	8.19827	8.3697	6.11912	-1.17614	0.827968	0.155459	0.261133	-0.261141	0.672903	0.697955	0.799516
WBGene00011497	WAGO Class 22G	T05F1.13	0	0	0	3.27212	1.08836	2.60975	2.22081	0	0	2.52254	2.16992	2.48589	-1.93502	1.36257	0.15557	NA	-1.34386	1.34906	0.319177	0.465972
WBGene00049012	piRNA	21ur-3569, C27H2.38	4.40969	0	4.81947	9.271	9.25106	6.19815	0	0	0	6.937	7.43973	8.98746	-1.15513	0.813517	0.155632	0.261376	-4.01782	1.22565	0.00104505	0.00649137
WBGene00049388	piRNA	21ur-801, Y105C5A.385	4.40969	9.00676	33.7363	13.6338	12.5161	12.3963	13.3248	19.0952	23.749	11.6668	10.2296	11.8558	0.655515	0.461681	0.155654	0.261376	0.730908	0.448933	0.103503	0.21188
WBGene00045043	WAGO Class 22G	Y116A8C.48	0	0	0	2.18141	1.63254	2.93597	0	0	0	2.20723	1.54994	2.48589	-1.94173	1.3679	0.155754	NA	-2.11561	1.3586	0.119423	NA
WBGene00047743	piRNA	21ur-1302, T08B6.14	0	0	0	1.63606	2.7209	1.95731	2.22081	0	0	2.83786	2.47991	4.01567	-1.88813	1.33054	0.155878	0.261676	-1.74016	1.30846	0.183543	0.315504
WBGene00047335	piRNA	21ur-867, Y40H7A.65	30.8678	22.5169	54.6206	47.4457	54.6901	60.3504	51.0785	42.0095	43.1801	55.496	60.1378	50.8652	-0.395397	0.278634	0.155882	0.261676	-0.27149	0.256944	0.290689	0.436391
WBGene00021721	CSR Class 22G	Y49F6B.9	0	4.50338	0	1.63606	3.53717	6.85059	0	0	6.47701	3.4685	4.33984	5.73668	-1.85028	1.30402	0.155926	0.261703	-0.876217	1.08598	0.419756	0.562516
WBGene00012675	WAGO Class 22G	Y39B6A.13	8.81937	0	8.03245	3.27212	0.54418	3.26219	0	0	0	3.4685	3.40988	1.721	1.4196	1.00054	0.155949	0.261703	-2.54588	1.409	0.0707825	0.16308
WBGene00050078	piRNA	21ur-4811, T27E7.35	0	9.00676	1.60649	5.45353	7.34643	7.50303	6.66242	0	0	8.19827	7.12974	7.45768	-1.27706	0.900195	0.156002	0.261749	-1.57888	0.896657	0.0782632	0.173991
WBGene00173332	piRNA	21ur-8901, Y73B6BL.238	0	0	0	3.81747	2.44881	1.30487	0	0	0	0.630636	0.929966	0.76489	-2.07958	1.46602	0.15604	NA	-0.676433	1.51103	0.654396	NA
WBGene00050460	piRNA	21ur-4088, H32C10.24	70.555	31.5237	101.209	52.3539	64.4853	44.692	108.82	64.9238	88.5192	59.5951	50.2182	57.9405	0.44166	0.311576	0.156335	0.262266	0.67091	0.293237	0.0221409	0.071352
WBGene00018698	ALG target 22G	F52E1.10, vha-18	0	0	0	1.63606	2.7209	2.28353	0	0	0	1.89191	3.71986	1.91223	-1.95416	1.3789	0.156427	NA	-2.3572	1.36503	0.0841961	0.1834
WBGene00018698	CSR Class 22G	F52E1.10, vha-18	0	0	0	1.63606	2.7209	2.28353	0	0	0	1.89191	3.71986	1.91223	-1.95416	1.3789	0.156427	NA	-2.3572	1.36503	0.0841961	0.1834
WBGene00044236	CSR Class 22G	C17E4.11	0	0	0	2.18141	1.90463	2.93597	0	0	0	2.52254	0.929966	2.67712	-2.00526	1.41538	0.156553	NA	-2.09268	1.40846	0.137333	NA
WBGene00169003	piRNA	21ur-10587, F35D6.9	0	0	0	0.545353	2.7209	3.58841	0	0	0	3.4685	3.09989	3.05956	-2.02819	1.43159	0.156558	NA	-2.72484	1.4141	0.0539902	0.135096
WBGene00170468	piRNA	21ur-11398, C10G6.37	0	0	0	1.63606	4.08135	1.30487	4.44161	0	2.159	2.20723	0.929966	3.44201	-2.04086	1.44059	0.156576	0.262627	0.143515	1.18037	0.903228	0.947937
WBGene00046870	piRNA	21ur-2236, F26D12.9	0	0	0	4.90818	1.36045	1.63109	0	0	0	2.83786	1.23995	2.67712	-2.11587	1.494	0.156706	NA	-2.22251	1.4874	0.135117	0.254122
WBGene00010003	WAGO Class 22G	F53F8.6	0	0	0	3.27212	1.90463	3.26219	0	15.2762	0	2.52254	4.33984	1.14734	-2.25947	1.59552	0.156737	0.262855	0.683628	1.25207	0.585066	0.71008
WBGene00017979	WAGO Class 22G	F32B5.6	0	4.50338	0	3.81747	3.53717	4.24084	4.44161	0	0	3.78382	5.26981	1.91223	-1.77257	1.25192	0.15681	0.262935	-1.08394	1.16219	0.350987	0.497268
WBGene00170492	piRNA	21ur-6578, Y73B6BL.179	0	9.00676	0	0	0.54418	0.326219	0	0	0	0.315318	0	0.191223	3.0822	2.17691	0.156817	NA	1.51226	2.35288	0.520401	NA
WBGene00001234	CSR Class 22G	C47B2.5, eif-6	0	0	11.2454	13.0885	10.6115	12.0701	2.22081	7.6381	10.795	8.8289	13.9495	10.326	-0.951678	0.672215	0.156854	0.262966	-0.692417	0.616571	0.261432	0.405161
WBGene00167687	piRNA	21ur-7843, C09B9.42	0	0	0	1.63606	2.99299	1.95731	0	0	0	1.57659	2.47991	2.86834	-1.94638	1.37483	0.156857	NA	-2.26768	1.36246	0.0960333	0.201629
WBGene00050790	piRNA	21ur-4777, Y105C5B.602	4.40969	4.50338	3.21298	10.9071	8.1627	6.52437	13.3248	3.81905	0	5.99104	6.19977	6.31035	-1.15266	0.814582	0.157057	0.263265	-0.0581471	0.659621	0.929756	0.967633
WBGene00011153	CSR Class 22G	R09A8.2	0	0	0	1.63606	2.44881	2.60975	0	0	2.159	0.630636	1.54994	1.721	-1.96172	1.38649	0.157102	NA	-0.492325	1.39613	0.724362	NA
WBGene00004202	WAGO Class 22G	C37A5.9, pry-1	0	0	0	1.63606	2.7209	2.60975	0	0	0	5.04509	1.85993	1.91223	-2.01868	1.42688	0.15714	NA	-2.58384	1.4112	0.067109	0.157397
WBGene00012563	WAGO Class 22G	Y37H2A.3	0	0	0	3.81747	1.08836	2.28353	0	3.81905	0	1.57659	1.54994	1.91223	-1.97093	1.39317	0.157153	NA	-0.841231	1.39239	0.545735	0.677069
WBGene00009267	CSR Class 22G	F30A10.10, usp-48	0	18.0135	4.81947	11.9978	9.79524	16.3109	0	0	0	10.0902	13.6395	13.3856	-0.921159	0.651344	0.15729	0.263613	-4.6779	1.22674	0.000137138	0.00111641
WBGene00006935	CSR Class 22G	vars-1, ZC513.4	0	4.50338	3.21298	6.54423	4.62553	9.78656	4.44161	3.81905	8.63602	6.62168	9.91964	9.36991	-1.32565	0.937423	0.157318	0.263618	-0.553037	0.671737	0.41034	0.553802
WBGene00048074	piRNA	21ur-5239, Y105C5A.261	0	0	3.21298	5.99888	5.71389	4.56706	4.44161	0	0	7.25231	5.88979	12.4295	-1.56538	1.10743	0.157502	0.263864	-2.34993	1.10932	0.0341451	0.0972923
WBGene00017885	WAGO Class 22G	dip-2, F28B3.4	0	0	6.42596	10.3617	9.79524	13.375	2.22081	49.6476	0	11.9821	15.4994	12.6207	-1.90717	1.3493	0.157523	0.263864	0.274866	1.09425	0.801666	0.877118
WBGene00019267	WAGO Class 22G	H39E20.1	13.2291	0	1.60649	5.99888	8.97897	11.7439	0	3.81905	10.795	7.25231	5.5798	7.6489	-1.1988	0.848177	0.157541	0.263864	-0.437701	0.747049	0.557939	0.686902
WBGene00022458	CSR Class 22G	prp-31, Y110A7A.8	0	0	8.03245	7.63494	8.43479	14.3536	6.66242	15.2762	0	5.67572	11.7796	11.0909	-1.30625	0.924386	0.157627	0.263958	-0.579659	0.792533	0.464535	0.604882
WBGene00169767	piRNA	21ur-9715, Y4C6B.61	13.2291	0	0	0	0	0.326219	0	0	0	0	0.309989	0	5.04082	3.56734	0.157642	NA	2.35024	3.68184	0.523256	0.658724
WBGene00013324	CSR Class 22G	mrps-7, Y57G11C.34	0	4.50338	3.21298	7.63494	6.53016	6.19815	2.22081	7.6381	8.63602	8.19827	8.3697	9.56113	-1.2639	0.894465	0.157649	0.263958	-0.554546	0.614601	0.366905	0.512698
WBGene00046996	piRNA	21ur-52, Y116A8C.86	61.7356	49.5372	44.9817	44.7189	38.0926	34.9054	28.8705	34.3714	41.0211	40.676	32.5488	35.7586	0.366039	0.259145	0.157807	0.264156	-0.0578279	0.275744	0.833889	0.901038
WBGene00046438	piRNA	21ur-2159, Y73F8A.117	0	0	1.60649	4.36282	2.99299	3.91462	2.22081	0	0	3.4685	4.95982	7.45768	-1.738	1.23049	0.157817	0.264156	-2.51022	1.27806	0.0495202	0.127237
WBGene00169074	piRNA	21ur-8052, Y64G10A.241	0	0	0	3.81747	2.44881	1.63109	6.66242	0	2.159	0.315318	0.929966	3.05956	-2.14942	1.52237	0.157982	0.264311	1.11457	1.23153	0.365449	0.511301
WBGene00010409	CSR Class 22G	H21P03.2	0	0	1.60649	2.18141	2.44881	6.85059	0	0	0	5.04509	5.5798	6.88401	-1.81421	1.28501	0.158	0.264311	-3.59573	1.32963	0.00684456	0.0293622
WBGene00012096	WAGO Class 22G	T27E9.6	0	0	1.60649	5.45353	3.53717	2.60975	0	0	2.159	2.20723	1.23995	2.10345	-1.765	1.25017	0.158007	0.264311	-0.983115	1.32158	0.45694	0.59764
WBGene00049506	piRNA	21ur-3229, Y45F10D.46	4.40969	0	0	3.81747	3.53717	3.91462	2.22081	0	0	5.04509	2.16992	3.05956	-1.73363	1.22797	0.158012	0.264311	-1.84923	1.28685	0.150712	0.273663
WBGene00168780	piRNA	21ur-9468, Y105C5B.908	0	27.0203	11.2454	20.1781	20.6788	19.2469	15.5456	7.6381	12.954	24.5948	13.3295	18.5486	-0.709933	0.502956	0.158091	0.264401	-0.573079	0.474443	0.227086	0.36712
WBGene00046679	piRNA	21ur-1316, Y116A8C.82	17.6387	13.5101	12.8519	7.63494	9.52315	5.54572	4.44161	3.81905	10.795	11.6668	2.7899	5.54546	0.917082	0.649858	0.158184	0.264478	0.0123774	0.730663	0.986485	1
WBGene00049429	piRNA	21ur-2101, Y43D4A.54	0	0	8.03245	0.545353	1.90463	0.978656	2.22081	0	0	0.630636	1.54994	1.14734	1.67904	1.1898	0.158188	0.264478	-0.236206	1.48347	0.873492	0.927848
WBGene00018688	ERGO Class 26G	F52D2.6	127.881	108.081	93.1764	129.249	125.161	127.551	15.5456	15.2762	15.113	22.7029	25.1091	18.3574	-0.270166	0.191714	0.158772	0.265357	-0.505264	0.373311	0.175906	0.306226
WBGene00050628	piRNA	21ur-3926, Y64G10A.158	136.7	157.618	276.316	143.973	174.41	167.676	233.185	244.419	248.285	165.857	188.473	172.674	0.30767	0.218334	0.158784	0.265357	0.461381	0.208567	0.0269562	0.0821949
WBGene00016955	CSR Class 22G	C55C3.5, perm-5	0	0	0	1.63606	2.17672	2.28353	2.22081	0	4.31801	3.4685	4.02985	2.86834	-1.83055	1.29904	0.15879	0.265357	-0.441923	0.970017	0.64869	0.760556
WBGene00046607	piRNA	21ur-2944, Y37A1A.12	52.9162	90.0676	62.6531	82.3483	79.9945	84.8168	79.949	45.8286	97.1552	70.6312	60.7578	67.6928	-0.303947	0.215722	0.158843	0.265402	0.236509	0.196443	0.228605	0.368992
WBGene00047080	piRNA	21ur-3981, Y57G11C.174	13.2291	18.0135	1.60649	24.5409	21.7672	12.7225	17.7664	3.81905	0	15.4506	16.4294	23.3292	-1.10204	0.782271	0.158904	0.265462	-1.2986	0.782846	0.0971532	0.202954
WBGene00050100	piRNA	21ur-4532, Y105C5B.515	268.991	270.203	332.543	297.217	243.248	228.027	279.822	248.238	211.582	231.759	223.502	217.611	0.22003	0.156232	0.159026	0.265622	0.135357	0.155473	0.383965	0.52983
WBGene00167289	piRNA	21ur-6219, Y57G11B.136	17.6387	4.50338	16.0649	32.7212	19.8626	16.3109	2.22081	3.81905	0	18.9191	13.6395	15.6803	-0.728184	0.517254	0.159194	0.265848	-3.22822	1.0604	0.00233189	0.012462
WBGene00048432	piRNA	21ur-4207, Y105C5B.348	0	0	0	2.18141	2.7209	1.95731	2.22081	0	0	0.630636	0.619977	1.52978	-1.97923	1.40597	0.15921	NA	-0.0386428	1.43377	0.978498	NA
WBGene00170469	piRNA	21ur-12734, Y73F8A.843	0	27.0203	3.21298	2.72676	3.80926	4.89328	0	0	0	3.4685	3.71986	3.44201	1.17225	0.832727	0.159212	0.265848	-2.86829	1.34785	0.0333324	0.0955104
WBGene00021425	CSR Class 22G	ppgn-1, Y38F2AR.7	0	0	0	2.72676	1.36045	2.60975	0	0	0	2.52254	3.71986	3.25078	-1.898	1.34864	0.159326	NA	-2.70853	1.32693	0.0412315	0.111481
WBGene00000063	ALG target 22G	act-1, T04C12.6	4.40969	4.50338	8.03245	10.3617	10.8836	14.0274	2.22081	3.81905	4.31801	11.0361	14.2595	10.5172	-0.876189	0.622613	0.159345	0.266028	-1.80053	0.771361	0.0195836	0.0654951
WBGene00012033	WAGO Class 22G	T26C5.3	0	0	1.60649	4.36282	2.7209	3.91462	4.44161	0	8.63602	3.4685	4.95982	4.2069	-1.68789	1.1995	0.15938	0.266043	0.248855	0.732705	0.734128	0.828183
WBGene00171840	piRNA	21ur-6639, C43G2.19	0	0	4.81947	0	0.27209	0.326219	0	0	0	0.630636	0	0.956113	3.21776	2.28804	0.159625	NA	-0.156747	2.20639	0.943364	NA
TATCGCACTCTTTGCCCTTCCGC	23H-RNA	jmjc-1, T28F2.4	0	4.50338	1.60649	0	0	0	2.22081	0	0	0	0	0	4.89339	3.48	0.159681	NA	4.27383	3.52332	0.225125	NA
WBGene00009602	WAGO Class 22G	F40G12.7	22.0484	0	4.81947	4.36282	4.35344	3.26219	8.88322	0	2.159	4.72977	3.40988	4.01567	0.987494	0.7024	0.159758	0.266632	0.0464119	0.799723	0.953721	0.982988
WBGene00013719	CSR Class 22G	Y106G6H.6	4.40969	0	3.21298	3.81747	8.43479	8.15547	0	3.81905	0	5.67572	8.98967	7.07524	-1.33672	0.951291	0.159972	0.266946	-2.93918	1.25015	0.0187196	0.0633219
WBGene00001041	CSR Class 22G	dnj-23, T24H10.3	0	0	1.60649	4.36282	2.17672	4.89328	0	0	2.159	3.4685	5.5798	3.05956	-1.75829	1.25157	0.16006	0.267017	-2.08185	1.30279	0.110046	0.220682
WBGene00170866	piRNA	21ur-5490, Y105C5A.962	0	4.50338	0	3.27212	3.80926	3.58841	0	0	0	4.72977	6.50976	5.35423	-1.67792	1.1944	0.160075	0.267017	-3.51004	1.24514	0.00481741	0.0225833
WBGene00010102	ERGO Class 26G	F55C9.5	52.9162	22.5169	43.3752	63.2609	53.3296	67.5273	11.104	22.9143	36.7031	4.09913	8.67968	3.25078	-0.608411	0.433107	0.160092	0.267017	2.18054	0.490007	8.5861e-06	9.07813e-05
WBGene00022008	ALG target 22G	Y59H11AM.4	17.6387	0	0	0.545353	0.27209	0.652437	0	0	0	0	0	0	3.54115	2.52139	0.160186	0.267132	0	2.8595	1	1
WBGene00049252	piRNA	21ur-5230, C02B10.22	22.0484	45.0338	24.0973	47.991	43.2623	30.0121	42.1953	49.6476	41.0211	37.2075	32.8588	42.6426	-0.488798	0.348098	0.160261	0.267212	0.210923	0.297986	0.47905	0.618766
WBGene00008690	WAGO Class 22G	F11C1.1	0	0	0	0.545353	2.99299	3.58841	0	0	0	1.89191	3.09989	2.86834	-2.0765	1.47933	0.160416	NA	-2.43798	1.46786	0.0967316	0.202441
WBGene00018647	WAGO Class 22G	F49F1.7	0	0	0	3.27212	1.36045	2.60975	0	0	0	0.945954	2.16992	1.33856	-2.01297	1.4341	0.160423	NA	-1.6089	1.43983	0.263811	NA
WBGene00010466	ALG Class 26G	K01D12.7	0	0	0	2.72676	3.80926	2.28353	0	0	0	0.315318	0.309989	0	-2.33815	1.66629	0.160555	NA	1.36877	1.91417	0.474565	NA
WBGene00012806	WAGO Class 22G	Y43F4B.9	0	0	0	2.72676	0.81627	3.91462	0	0	0	2.83786	4.64983	2.29467	-2.07313	1.47768	0.160628	0.267782	-2.74065	1.46153	0.0607663	0.147358
WBGene00015365	WAGO Class 22G	C03A7.1	4.40969	13.5101	8.03245	6.54423	3.53717	4.24084	0	7.6381	2.159	4.41445	4.33984	4.2069	0.88314	0.629736	0.160796	0.26802	-0.734947	0.910658	0.419637	0.562477
AAACAACCCTGAACCAGACGTAC	23H-RNA	F31C3.11, rrn-2.1	0	13.5101	0	0	0	0	0	0	0	0.315318	0	0	6.04369	4.31073	0.160912	NA	2.35024	4.40746	0.593867	0.716653
ACGTGTTCCAGCATTCTTCGA	23H-RNA	Y37E3.30	0	13.5101	0	0	0	0	0	0	0	0	0	0	6.04368	4.31073	0.160913	NA	0	4.40746	1	1
TTGCCTCTGAATGCCGAGTAGGC	23H-RNA	gopc-1, other, ZK849.2	0	13.5101	0	0	0	0	0	0	0	0	0	0	6.04368	4.31073	0.160913	NA	0	4.40746	1	1
WBGene00167637	piRNA	21ur-13977, C15H11.14	0	13.5101	0	0	0	0	0	0	0	0	0	0	6.04368	4.31073	0.160913	NA	0	4.40746	1	1
WBGene00004915	CSR Class 22G	snr-2, W08E3.1	26.4581	13.5101	3.21298	5.45353	5.71389	7.17681	4.44161	22.9143	4.31801	5.36041	11.4696	7.6489	1.01652	0.725367	0.161097	0.268478	0.189975	0.725015	0.793299	0.872402
WBGene00008919	CSR Class 22G	F17C11.8, vps-36	8.81937	0	3.21298	9.271	7.89061	7.17681	2.22081	15.2762	4.31801	11.0361	11.4696	11.4734	-1.09335	0.780556	0.161293	0.268761	-0.907865	0.602975	0.132159	0.250364
WBGene00022767	WAGO Class 22G	ZK563.2	0	4.50338	0	0	0.27209	0.326219	0	3.81905	2.159	1.26127	1.23995	0.956113	2.3073	1.6473	0.161317	NA	0.611129	1.27866	0.63269	0.747894
WBGene00000198	ALG target 22G	art-1, C15F1.6	0	0	0	2.18141	2.44881	2.93597	0	0	0	0.315318	2.16992	1.52978	-2.11891	1.51315	0.161413	NA	-1.47473	1.52503	0.333536	NA
WBGene00045770	piRNA	21ur-5265, Y105C5A.62	26.4581	58.5439	44.9817	28.3583	30.202	37.5151	42.1953	7.6381	53.9751	37.8382	37.5086	37.4796	0.440386	0.314548	0.161495	0.269055	0.0128741	0.308379	0.9667	0.99199
WBGene00018337	WAGO Class 22G	F42A9.8	0	0	1.60649	0.545353	0	0	0	0	0	1.89191	0.619977	1.91223	3.05593	2.18306	0.161562	NA	-1.61139	1.90751	0.398243	NA
WBGene00166466	piRNA	21ur-7665, Y57G11B.123	0	0	6.42596	0.545353	1.08836	0.978656	0	0	0	0.630636	0.619977	0.956113	1.79659	1.28362	0.161625	NA	-0.630123	1.52359	0.679183	NA
WBGene00019814	WAGO Class 22G	R02C2.1	0	0	0	1.63606	3.26508	1.63109	2.22081	0	0	3.78382	2.16992	1.721	-1.93668	1.38391	0.161685	NA	-1.41752	1.36917	0.300525	0.446351
WBGene00046301	piRNA	21ur-4813, Y105C5A.108	4.40969	0	0	3.27212	2.7209	4.89328	0	0	0	5.67572	5.5798	4.58934	-1.69222	1.20938	0.161741	0.269422	-3.4365	1.26062	0.00641006	0.0279472
WBGene00019247	CSR Class 22G	H27M09.3, syp-4	48.5066	22.5169	4.81947	36.5386	33.4671	49.9115	15.5456	45.8286	12.954	37.5228	41.8485	42.069	-0.837283	0.598476	0.161805	0.269485	-0.800648	0.578997	0.166721	0.29481
WBGene00172805	piRNA	21ur-12241, F56F12.30	13.2291	0	0	0	0.27209	0	0	0	0	0	0	0.382445	5.04167	3.60388	0.161826	NA	1.77021	3.69592	0.631965	0.747327
WBGene00167039	piRNA	21ur-6620, T12E12.25	30.8678	94.571	36.9493	35.4479	43.5344	30.3383	26.6497	30.5524	43.1801	40.0454	38.4386	33.8464	0.471619	0.337353	0.162113	0.269955	-0.143147	0.349702	0.682289	0.786712
WBGene00017303	WAGO Class 22G	F09F7.6	4.40969	0	0	0.545353	0	0	0	0	0	0.315318	0.619977	0.382445	3.2216	2.30472	0.162166	NA	0.148649	2.12817	0.944315	NA
WBGene00166182	piRNA	21ur-5694, Y7A9D.32	0	0	1.60649	2.72676	4.35344	3.91462	8.88322	0	0	1.89191	3.40988	3.63323	-1.75374	1.25468	0.162186	0.270032	0.146509	0.932509	0.875156	0.928471
WBGene00004320	ALG target 22G	rbx-1, ZK287.5	0	0	4.81947	5.45353	7.89061	6.52437	0	7.6381	10.795	5.36041	4.33984	5.54546	-1.31627	0.941841	0.162247	0.270091	0.226248	0.671725	0.736255	0.829915
CACGGCAACTCGGTCCAAAACC	23H-RNA	PALNN1	8.81937	4.50338	0	0	0	0	0	0	0	0	0	0	6.02479	4.31155	0.162306	NA	0	4.40746	1	NA
TCGTATGATGCAAGTGGAATTT	23H-RNA	F52D2.6	8.81937	4.50338	0	0	0	0	0	0	0	0	0	0	6.02479	4.31155	0.162306	NA	0	4.40746	1	NA
WBGene00047841	piRNA	21ur-5394, H12I19.29	8.81937	4.50338	4.81947	3.81747	3.26508	0.652437	4.44161	11.4571	6.47701	0.945954	1.54994	1.91223	1.19678	0.856577	0.162363	0.270241	2.21717	0.805484	0.0059125	0.026229
WBGene00166062	piRNA	21ur-9524, Y64G10A.186	0	0	6.42596	0	0.54418	1.30487	0	0	0	0.630636	0.929966	0.956113	2.15696	1.54384	0.162372	NA	-0.799679	1.68955	0.635993	NA
WBGene00046154	piRNA	21ur-4599, Y73F8A.90	546.801	526.895	327.724	548.08	547.173	542.502	299.809	389.543	418.847	536.041	522.331	490.868	-0.259142	0.185489	0.162392	0.270246	-0.48648	0.185005	0.00854988	0.0350942
TGTATTAAACGGTAAGGGCCGGCT	23H-RNA	mir-5592	70.555	49.5372	27.3103	34.3572	29.1136	30.9908	131.028	259.695	112.268	83.244	75.3273	74.9593	0.531011	0.380126	0.162433	0.270271	1.07533	0.318502	0.00073491	0.00480712
WBGene00167937	piRNA	21ur-11478, Y57G11B.149	0	0	0	2.72676	1.63254	2.28353	0	0	0	2.20723	2.16992	1.721	-1.89049	1.35334	0.162441	NA	-2.05511	1.34389	0.12621	NA
WBGene00185118	23H target 22G	K02E2.11	17.6387	0	9.63894	6.54423	4.08135	3.58841	0	0	0	0.630636	0.929966	0.573668	1.00188	0.717541	0.162635	0.270476	-0.521418	1.3708	0.703668	0.804335
WBGene00185118	ERGO target 22G	K02E2.11	17.6387	0	9.63894	6.54423	4.08135	3.58841	0	0	0	0.630636	0.929966	0.573668	1.00188	0.717541	0.162635	0.270476	-0.521418	1.3708	0.703668	0.804335
WBGene00185118	WAGO Class 22G	K02E2.11	17.6387	0	9.63894	6.54423	4.08135	3.58841	0	0	0	0.630636	0.929966	0.573668	1.00188	0.717541	0.162635	0.270476	-0.521418	1.3708	0.703668	0.804335
WBGene00020346	CSR Class 22G	rbm-5, T08B2.5	8.81937	0	11.2454	10.9071	16.3254	14.3536	6.66242	0	4.31801	11.9821	11.1596	12.2382	-0.782018	0.560202	0.162728	0.270551	-1.48347	0.699215	0.0338691	0.0965794
WBGene00045908	piRNA	21ur-2819, Y64G10A.27	13.2291	4.50338	17.6714	21.8141	27.7532	16.6372	13.3248	3.81905	23.749	19.865	30.9989	30.7868	-0.724755	0.519186	0.162732	0.270551	-0.874214	0.480106	0.0686255	0.159851
WBGene00165471	piRNA	21ur-7243, M199.74	0	0	0	2.18141	2.17672	1.95731	0	0	2.159	2.83786	1.85993	2.29467	-1.84847	1.32447	0.162825	NA	-1.30142	1.30903	0.320134	0.466579
WBGene00170971	piRNA	21ur-8682, B0273.82	13.2291	0	0	0	0	0	0	0	0	0	0	0.191223	6.01525	4.31197	0.163012	NA	2.35024	4.40746	0.593867	0.716653
AAAAAATATGGATAAGATGATG	23H-RNA	F55A4.9, rncs-1	13.2291	0	0	0	0	0	0	0	0	0	0	0	6.01525	4.31198	0.163013	NA	0	4.40746	1	NA
AATTCCACTTGGGGTAAATTCG	23H-RNA	C36A4.14	13.2291	0	0	0	0	0	0	0	0	0	0	0	6.01525	4.31198	0.163013	NA	0	4.40746	1	NA
TGGACCATCCGCAACAGTGATA	23H-RNA	F57G8.14, F57G8.15, linc-59	13.2291	0	0	0	0	0	0	0	0	0	0	0	6.01525	4.31198	0.163013	NA	0	4.40746	1	NA
TGTAATTCTGCAGCCACTTCCGA	23H-RNA	W03D2.15	13.2291	0	0	0	0	0	0	0	0	0	0	0	6.01525	4.31198	0.163013	NA	0	4.40746	1	NA
WBGene00044476	ALG target 22G	F56D6.14	13.2291	0	0	0	0	0	0	0	0	0	0	0	6.01525	4.31198	0.163013	NA	0	4.40746	1	NA
WBGene00174181	piRNA	21ur-7898, AC7.74	13.2291	0	0	0	0	0	0	0	0	0	0	0	6.01525	4.31198	0.163013	NA	0	4.40746	1	NA
WBGene00001745	WAGO Class 22G	gsa-1, R06A10.2	8.81937	0	0	7.08959	5.71389	4.56706	6.66242	0	0	6.937	9.29966	4.78057	-1.53065	1.09734	0.163056	0.271047	-1.46047	0.970376	0.132311	0.250508
WBGene00007201	CSR Class 22G	B0564.1, exos-4.1	0	0	0	2.18141	1.63254	2.60975	0	0	0	2.83786	2.47991	2.48589	-1.86448	1.33688	0.16312	NA	-2.42003	1.31892	0.0665266	0.156456
WBGene00044083	CSR Class 22G	B0564.1, tin-9.2	0	0	0	2.18141	1.63254	2.60975	0	0	0	2.83786	2.47991	2.48589	-1.86448	1.33688	0.16312	NA	-2.42003	1.31892	0.0665266	0.156456
WBGene00166035	piRNA	21ur-9763, Y40H7A.170	0	0	0	1.63606	2.17672	2.60975	2.22081	0	0	1.89191	0.929966	1.721	-1.89975	1.36227	0.163154	NA	-0.693082	1.36383	0.611321	NA
WBGene00167368	piRNA	21ur-5872, C35D6.74	13.2291	0	0	0	1.08836	0.978656	0	0	0	0.945954	0.309989	1.14734	2.4407	1.75033	0.16319	0.271226	-0.740905	1.93546	0.701864	0.803091
WBGene00169869	piRNA	21ur-7142, Y51H4A.660	0	0	0	1.63606	2.99299	1.95731	0	7.6381	0	1.26127	0.929966	1.52978	-1.9438	1.39424	0.163268	0.271312	0.532528	1.24922	0.669898	0.777503
WBGene00173124	piRNA	21ur-12883, Y67A10A.302	0	0	9.63894	0.545353	0.54418	2.28353	24.4289	15.2762	0	1.89191	1.85993	0.76489	1.89077	1.35643	0.163338	0.271386	3.14546	1.16649	0.00700704	0.029922
WBGene00170284	piRNA	21ur-12398, Y57G11C.837	0	13.5101	0	1.09071	1.08836	0.978656	4.44161	0	0	1.26127	3.09989	2.48589	1.72006	1.2342	0.16342	0.271478	-0.451871	1.33442	0.734891	0.828709
WBGene00048403	piRNA	21ur-4990, Y105C5B.344	0	4.50338	0	0	0	0.326219	0	0	2.159	0.630636	0	0.382445	3.22259	2.31286	0.163518	NA	1.47731	2.16545	0.495102	NA
WBGene00048149	piRNA	21ur-2593, Y73F8A.258	0	0	0	3.27212	1.63254	1.95731	0	0	0	2.52254	1.85993	1.52978	-1.92167	1.37935	0.163568	NA	-2.00616	1.37203	0.143691	NA
WBGene00169681	piRNA	21ur-6015, C55C3.48	8.81937	0	1.60649	0.545353	0.27209	0.978656	6.66242	0	0	0	0.929966	0	2.44164	1.75322	0.163722	0.271937	3.03522	1.83013	0.0972218	0.202984
WBGene00165479	piRNA	21ur-5998, Y37A1B.156	0	0	1.60649	2.72676	6.53016	2.28353	0	0	0	2.83786	2.16992	4.01567	-1.83118	1.31505	0.163777	0.271984	-2.64967	1.36914	0.0529564	0.133109
WBGene00167432	piRNA	21ur-7492, Y17G9A.41	0	0	0	2.72676	2.17672	1.95731	0	0	0	0.945954	0.929966	1.721	-1.95339	1.40288	0.163798	NA	-1.34507	1.41599	0.342158	NA
WBGene00047950	piRNA	21ur-497, Y105C5B.282	13.2291	9.00676	8.03245	2.72676	5.98598	2.93597	8.88322	42.0095	0	4.72977	2.7899	6.69279	1.31535	0.945313	0.16409	0.272461	1.70849	0.869925	0.0495356	0.127248
WBGene00168057	piRNA	21ur-13479, Y51H4A.568	0	0	0	4.90818	1.90463	0.978656	0	3.81905	0	1.26127	0.619977	1.721	-2.10023	1.50988	0.164226	NA	-0.373025	1.52594	0.806877	0.880758
WBGene00047357	piRNA	21ur-665, ZK616.16	0	0	0	1.63606	1.36045	3.58841	2.22081	0	0	3.15318	2.16992	1.91223	-1.92383	1.38326	0.16429	NA	-1.33933	1.36964	0.328139	0.475283
WBGene00049034	piRNA	21ur-3072, Y43D4A.48	136.7	81.0608	139.765	107.98	98.4966	84.4906	93.2739	99.2953	155.448	105.947	120.276	141.505	0.340691	0.244997	0.164349	0.272847	-0.0633868	0.237287	0.789368	0.869737
WBGene00010678	ALG target 22G	K08F4.3	0	22.5169	1.60649	0	0.81627	4.56706	2.22081	0	0	2.52254	0.929966	2.10345	2.02889	1.45924	0.164417	0.272916	-0.974524	1.77926	0.583889	0.709112
WBGene00049248	piRNA	21ur-3110, Y116A8C.143	0	22.5169	4.81947	4.36282	4.89762	2.60975	6.66242	3.81905	2.159	4.41445	7.43973	7.84013	1.01285	0.728621	0.164502	0.273014	-0.637262	0.80809	0.430344	0.57294
WBGene00170122	piRNA	21ur-8590, Y105C5B.1018	8.81937	0	1.60649	8.18029	7.07434	6.85059	2.22081	3.81905	19.431	6.30636	8.67968	4.58934	-1.33846	0.963179	0.164641	0.273201	0.494811	0.652454	0.44822	0.589534
WBGene00011645	WAGO Class 22G	T09B9.4	0	0	0	1.63606	2.17672	2.28353	0	0	0	3.78382	4.02985	3.25078	-1.82813	1.31621	0.164852	0.273508	-2.91901	1.28897	0.0235374	0.0745883
WBGene00016878	WAGO Class 22G	C52D10.5	0	0	0	2.18141	1.90463	2.28353	0	0	4.31801	1.57659	1.54994	1.33856	-1.85653	1.33666	0.164854	NA	0.188896	1.19577	0.87448	0.928146
WBGene00047775	piRNA	21ur-1731, R05A10.30	4.40969	18.0135	1.60649	8.72564	12.244	12.3963	6.66242	15.2762	12.954	11.6668	14.2595	9.36991	-0.933388	0.672117	0.164916	0.273542	-0.0642536	0.515955	0.900893	0.946607
MIMAT0020340	miRNA	miR-252-3p	8.81937	0	0	0.545353	0.27209	0	11.104	0	0	0	0	0.382445	3.4078	2.45396	0.164925	0.273542	4.70792	2.4235	0.0520628	0.131689
WBGene00015203	ALG target 22G	B0495.2, cdk-11.1	0	0	6.42596	9.271	5.71389	9.46034	2.22081	0	0	8.51359	12.3995	9.56113	-1.17466	0.846078	0.165028	0.273668	-3.42458	1.23651	0.00561327	0.0251979
WBGene00169640	piRNA	21ur-11294, C01B10.25	0	13.5101	0	0	0	0.326219	0	0	0	0	0	0.573668	5.07039	3.65238	0.165064	NA	1.2811	3.70589	0.729574	0.824289
WBGene00166689	piRNA	21ur-10754, Y116A8C.242	0	0	0	1.09071	2.17672	2.93597	0	0	0	2.83786	3.09989	3.05956	-1.87668	1.35196	0.165103	NA	-2.63038	1.33087	0.0481061	0.124603
WBGene00049014	piRNA	21ur-1549, Y105C5A.351	0	0	0	3.81747	2.17672	0.978656	8.88322	0	4.31801	3.15318	1.23995	2.10345	-1.93512	1.3941	0.165113	0.273765	1.1755	0.947842	0.214905	0.352002
WBGene00050250	piRNA	21ur-5245, Y37A1B.139	0	0	0	3.27212	2.44881	0.978656	0	0	2.159	2.52254	2.47991	2.48589	-1.89233	1.36328	0.165115	NA	-1.40207	1.34741	0.298077	0.444008
WBGene00048169	piRNA	21ur-2021, H32C10.14	79.3744	13.5101	57.8336	79.0762	67.7504	64.2651	57.741	42.0095	41.0211	64.0096	47.1183	67.6928	-0.432693	0.311758	0.165164	0.273769	-0.333532	0.305678	0.275219	0.419941
WBGene00049312	piRNA	21ur-2316, Y73F8A.366	39.6872	4.50338	19.2779	12.5431	14.1487	12.0701	13.3248	7.6381	8.63602	15.7659	7.74972	8.60502	0.684237	0.493029	0.165191	0.273769	-0.067746	0.561172	0.903911	0.948025
WBGene00046709	piRNA	21ur-2043, Y64G10A.49	17.6387	0	0	9.81635	8.97897	8.15547	4.44161	0	2.159	8.51359	5.88979	9.36991	-1.14126	0.822347	0.165194	0.273769	-1.65886	0.937455	0.0768046	0.172181
WBGene00050350	piRNA	21ur-2461, Y105C5A.466	4.40969	0	3.21298	7.08959	6.25807	6.85059	0	3.81905	2.159	8.8289	5.5798	7.07524	-1.26458	0.911492	0.165329	0.27395	-2.06322	1.05857	0.0512889	0.130349
WBGene00001224	CSR Class 22G	ehs-1, ZK1248.3	8.81937	13.5101	4.81947	13.0885	11.972	16.3109	4.44161	11.4571	10.795	9.45954	16.7394	11.2821	-0.838963	0.604833	0.165411	0.274041	-0.540514	0.556134	0.331093	0.478018
WBGene00046498	piRNA	21ur-3866, Y64G10A.43	8.81937	18.0135	17.6714	22.9048	26.9369	20.878	6.66242	11.4571	6.47701	15.7659	22.6292	21.9906	-0.59263	0.427316	0.165482	0.274101	-1.39408	0.532452	0.00883854	0.0359112
WBGene00006640	WAGO Class 22G	F39C12.3, tsp-14	17.6387	4.50338	0	3.27212	1.36045	2.28353	2.22081	0	0	2.52254	1.85993	1.33856	1.42588	1.02817	0.1655	0.274101	-0.996397	1.43733	0.488168	0.626232
WBGene00020183	WAGO Class 22G	T03D3.5	4.40969	0	0	1.63606	3.53717	5.87194	0	0	0	4.72977	6.81975	5.16301	-1.74595	1.25908	0.165536	0.274101	-3.51964	1.30914	0.00717722	0.0304862
WBGene00046760	piRNA	21ur-2623, Y51H4A.111	52.9162	45.0338	107.635	59.4435	55.5064	52.195	59.9618	64.9238	32.3851	45.4058	50.5282	39.9655	0.428851	0.309274	0.165553	0.274101	0.177603	0.317977	0.576475	0.703076
WBGene00173694	piRNA	21ur-8515, Y37A1A.140	0	0	0	1.09071	2.99299	2.28353	4.44161	0	0	2.52254	2.16992	1.33856	-1.9187	1.38379	0.165577	NA	-0.231587	1.23813	0.851625	0.913427
WBGene00050310	piRNA	21ur-4904, Y4C6B.26	13.2291	0	8.03245	4.90818	3.80926	3.26219	17.7664	0	10.795	5.04509	4.02985	4.78057	0.923703	0.666281	0.165638	0.274198	1.21671	0.558639	0.0294064	0.0873625
WBGene00050466	piRNA	21ur-128, Y116A8A.60	0	0	6.42596	0	0.81627	0	2.22081	0	0	0.315318	0	0.76489	3.12324	2.25292	0.165652	NA	1.33498	2.28582	0.559201	NA
WBGene00169858	piRNA	21ur-8575, Y105C5A.882	0	0	1.60649	3.81747	4.62553	2.60975	0	0	0	1.26127	1.85993	1.91223	-1.73825	1.25433	0.165809	0.274437	-1.8062	1.32869	0.174025	0.304272
WBGene00050200	piRNA	21ur-3798, Y73F8A.440	0	0	0	1.63606	2.99299	2.28353	0	0	0	1.57659	0.619977	1.91223	-2.00794	1.44907	0.165846	NA	-1.52469	1.45717	0.295406	NA
WBGene00002202	ALG target 22G	C03C10.1, kin-19	8.81937	4.50338	0	6.54423	7.61852	6.85059	0	7.6381	4.31801	5.36041	7.12974	8.79624	-1.25928	0.908882	0.165891	0.274486	-1.05773	0.81106	0.192189	0.326274
WBGene00002202	CSR Class 22G	C03C10.1, kin-19	8.81937	4.50338	0	6.54423	7.61852	6.85059	0	7.6381	4.31801	5.36041	7.12974	8.79624	-1.25928	0.908882	0.165891	0.274486	-1.05773	0.81106	0.192189	0.326274
TGTCCCATATCGGTTTGATCTCC	23H-RNA	dnj-27_element	13.2291	0	1.60649	0	0.54418	0	0	0	0	0	0	0	4.55549	3.28797	0.165899	NA	0	3.45939	1	1
WBGene00004201	CSR Class 22G	F54F2.8, prx-19	4.40969	27.0203	1.60649	2.72676	2.7209	6.19815	0	0	0	2.83786	4.02985	5.54546	1.29803	0.937001	0.165961	0.274559	-3.10354	1.41809	0.0286308	0.0857165
WBGene00172407	piRNA	21ur-5455, Y73F8A.978	0	0	0	2.18141	2.17672	2.28353	0	0	0	1.57659	0.929966	2.10345	-1.92491	1.38977	0.166036	NA	-1.69343	1.3908	0.223379	NA
WBGene00007781	WAGO Class 22G	C27H2.1	0	0	0	2.18141	1.90463	2.28353	0	0	4.31801	1.57659	1.23995	1.33856	-1.85668	1.34069	0.166094	NA	0.285171	1.20402	0.812774	0.885299
WBGene00006729	CSR Class 22G	K07B1.3, ucp-4	0	0	0	1.63606	2.99299	1.95731	2.22081	0	0	0.945954	2.47991	1.14734	-1.94276	1.40297	0.166129	NA	-0.672714	1.4062	0.632371	NA
WBGene00017606	WAGO Class 22G	ets-6, F19F10.10	0	0	6.42596	11.4524	5.71389	7.82925	0	7.6381	2.159	5.04509	6.50976	4.97179	-1.20997	0.873921	0.166197	0.274905	-1.07027	0.936096	0.252899	0.396857
WBGene00049051	piRNA	21ur-1624, Y57G11C.335	0	0	19.2779	5.45353	2.17672	2.60975	15.5456	3.81905	17.272	4.09913	1.85993	1.33856	1.34001	0.967923	0.166231	0.274917	2.41041	0.903866	0.00765824	0.0321124
WBGene00047066	piRNA	21ur-3146, Y57G11C.172	0	0	0	4.36282	2.7209	0.652437	0	0	0	1.89191	1.54994	2.10345	-2.10795	1.52263	0.166231	NA	-1.93662	1.52186	0.203183	NA
WBGene00170535	piRNA	21ur-6348, Y105C5B.1051	0	0	4.81947	4.36282	8.97897	6.52437	0	7.6381	0	5.99104	5.88979	7.45768	-1.34641	0.972621	0.166262	0.274925	-1.89344	1.08917	0.0821361	0.180349
WBGene00172844	piRNA	21ur-9333, Y105C5A.1114	0	4.50338	0	3.27212	5.16971	2.60975	0	0	0	2.83786	4.02985	5.16301	-1.7263	1.24728	0.166345	0.275018	-3.06523	1.30205	0.0185648	0.0628996
WBGene00049944	piRNA	21ur-1458, Y73F8A.413	8.81937	0	0	6.54423	6.25807	4.89328	6.66242	0	2.159	4.09913	3.40988	1.52978	-1.55082	1.12083	0.166471	0.275183	0.18217	0.928683	0.844486	0.908723
WBGene00166266	piRNA	21ur-7554, C49A9.18	0	0	1.60649	0	0.27209	0	0	3.81905	4.31801	0	0	0.191223	3.05504	2.20813	0.166499	NA	4.7952	2.07819	0.0210328	NA
WBGene00017245	CSR Class 22G	F08D12.1, srpa-72	0	9.00676	9.63894	12.5431	10.8836	19.8993	0	26.7333	6.47701	14.1893	18.2893	18.7398	-1.03634	0.749116	0.166537	0.275249	-0.868465	0.670454	0.195204	0.329938
WBGene00048957	piRNA	21ur-1944, Y57G11B.70	123.471	144.108	126.913	225.776	126.522	153.975	104.378	68.7429	125.222	137.163	124.305	122	-0.360317	0.260557	0.166704	0.275481	-0.326242	0.261843	0.212784	0.349951
WBGene00015590	WAGO Class 22G	bath-15, C08C3.2	4.40969	0	0	3.81747	2.7209	4.89328	4.44161	0	0	1.89191	3.09989	4.78057	-1.74431	1.2615	0.16675	0.275512	-0.976927	1.17413	0.405385	0.549361
WBGene00045690	piRNA	21ur-5085, F55B11.10	0	0	0	2.18141	4.08135	1.30487	0	0	0	1.26127	3.71986	1.14734	-2.12776	1.5394	0.166909	NA	-2.05898	1.53642	0.18021	0.311486
WBGene00168636	piRNA	21ur-9037, F13G11.88	35.2775	13.5101	11.2454	11.4524	13.3324	9.13412	24.4289	38.1905	17.272	11.9821	8.67968	12.4295	0.641729	0.464316	0.166942	0.275787	1.18683	0.404995	0.00338435	0.0169641
WBGene00001813	CSR Class 22G	F57A10.3, haf-3	0	0	4.81947	5.45353	4.62553	10.439	2.22081	3.81905	4.31801	4.72977	5.26981	7.45768	-1.37715	0.996622	0.167027	0.275882	-0.78684	0.868272	0.364823	0.510782
MIMAT0020134	miRNA	miR-4927	0	0	0	1.63606	2.44881	2.60975	0	0	0	0.630636	0.929966	0.76489	-1.95878	1.41941	0.16759	NA	-0.676316	1.4627	0.643813	NA
WBGene00048159	piRNA	21ur-3427, Y57G11C.264	30.8678	13.5101	12.8519	21.2688	27.7532	27.7286	6.66242	34.3714	25.908	24.5948	21.0792	24.8589	-0.582534	0.42217	0.167631	0.276809	-0.182206	0.380052	0.631638	0.747202
WBGene00045893	piRNA	21ur-1904, Y57G11C.77	0	0	4.81947	10.3617	7.07434	3.91462	8.88322	0	0	5.99104	6.81975	6.88401	-1.41381	1.02463	0.167641	0.276809	-0.977032	0.898282	0.276742	0.421463
WBGene00010496	ALG target 22G	K02B12.3, sec-12	0	0	0	2.18141	2.17672	1.95731	0	3.81905	0	1.26127	2.16992	1.52978	-1.84863	1.33993	0.167697	NA	-0.801683	1.33681	0.548708	0.679024
WBGene00010496	CSR Class 22G	K02B12.3, sec-12	0	0	0	2.18141	2.17672	1.95731	0	3.81905	0	1.26127	2.16992	1.52978	-1.84863	1.33993	0.167697	NA	-0.801683	1.33681	0.548708	0.679024
WBGene00022315	WAGO Class 22G	Y81B9A.1	0	22.5169	1.60649	3.27212	3.26508	0.652437	0	7.6381	8.63602	0.630636	0.929966	0.573668	1.59355	1.15506	0.167705	0.276839	2.90285	1.23359	0.0186138	0.0630083
WBGene00006528	CSR Class 22G	F26E4.8, tba-1	13.2291	13.5101	17.6714	19.6327	20.1347	31.9694	17.7664	11.4571	12.954	23.6489	31.6189	24.094	-0.621229	0.450299	0.167712	0.276839	-0.873868	0.438938	0.0464951	0.121468
WBGene00013510	WAGO Class 22G	Y71A12B.13	0	0	0	1.63606	2.99299	1.63109	0	0	2.159	1.89191	1.54994	1.52978	-1.8753	1.35953	0.167778	NA	-0.804033	1.35711	0.553544	0.683431
WBGene00001088	CSR Class 22G	dpy-30, ZK863.6	22.0484	0	6.42596	2.72676	4.62553	5.2195	4.44161	0	0	7.25231	3.71986	3.44201	1.05144	0.762492	0.167911	0.277082	-1.49317	1.15835	0.197379	0.332613
WBGene00001027	CSR Class 22G	dnj-9, F11G11.7	0	9.00676	0	2.18141	5.98598	10.439	8.88322	3.81905	4.31801	5.36041	10.8496	11.4734	-1.61777	1.1732	0.167913	0.277082	-0.659195	0.846438	0.436105	0.578619
WBGene00018667	WAGO Class 22G	bath-7, F52C6.10	0	0	0	1.63606	2.7209	1.95731	4.44161	0	0	3.4685	2.47991	1.52978	-1.8827	1.36568	0.168024	0.277221	-0.537411	1.2087	0.656596	0.767285
WBGene00022854	CSR Class 22G	cin-4, ZK1127.7	8.81937	13.5101	11.2454	14.7245	16.8696	23.4877	2.22081	26.7333	8.63602	17.9731	23.8691	20.4608	-0.725092	0.526018	0.168063	0.277241	-0.973597	0.508695	0.0556315	0.138008
WBGene00169733	piRNA	21ur-11227, Y67A10A.234	0	9.00676	0	0	0.27209	0.652437	0	0	0	0	0.309989	0.382445	3.03105	2.19929	0.168144	NA	1.02061	2.31415	0.65919	NA
WBGene00017843	CSR Class 22G	F26G5.1	0	0	0	2.18141	1.08836	3.91462	0	0	0	1.89191	5.5798	4.97179	-2.03288	1.47514	0.168177	0.277385	-3.1024	1.45358	0.0328171	0.0944923
WBGene00172325	piRNA	21ur-10169, Y45F10C.17	13.2291	0	1.60649	7.63494	9.79524	7.50303	6.66242	19.0952	0	10.4055	11.7796	9.94358	-1.11648	0.810365	0.168282	0.277487	-0.595432	0.61701	0.334531	0.481001
WBGene00173678	piRNA	21ur-9817, H04M03.73	0	0	4.81947	3.81747	10.0673	6.85059	11.104	11.4571	0	11.6668	6.50976	8.79624	-1.44377	1.04795	0.168292	0.277487	-0.353958	0.747847	0.635997	0.750775
WBGene00007686	CSR Class 22G	C18E9.6, tomm-40	0	13.5101	3.21298	8.72564	8.97897	11.4177	0	15.2762	4.31801	7.25231	11.1596	8.22257	-1.02785	0.746615	0.16861	0.277967	-0.749282	0.686644	0.275175	0.419931
WBGene00010402	WAGO Class 22G	H16D19.4	26.4581	0	6.42596	5.45353	2.99299	4.56706	0	0	0	0.315318	1.85993	0.76489	1.27423	0.925825	0.168723	0.27811	-0.997768	1.46919	0.497056	0.635004
WBGene00000223	CSR Class 22G	atf-7, C07G2.2	0	0	6.42596	8.18029	7.07434	9.46034	4.44161	26.7333	6.47701	7.56763	12.0896	6.50157	-1.24605	0.905544	0.168813	0.278214	0.342507	0.625659	0.584081	0.709268
WBGene00050055	piRNA	21ur-4937, Y105C5A.445	8.81937	0	6.42596	11.4524	12.5161	7.82925	11.104	7.6381	2.159	10.7208	8.3697	10.1348	-0.931831	0.677387	0.168938	0.278375	-0.515946	0.59634	0.386936	0.532269
WBGene00046661	piRNA	21ur-4494, Y105C5A.140	0	0	0	1.63606	2.7209	2.28353	0	0	0	1.26127	0.929966	2.10345	-1.95004	1.41765	0.168964	NA	-1.59695	1.42216	0.261478	NA
WBGene00021460	CSR Class 22G	Y39G10AR.2, zwl-1	4.40969	13.5101	9.63894	11.4524	18.23	16.3109	6.66242	15.2762	2.159	11.3514	15.1894	14.1505	-0.746746	0.542886	0.168973	0.278389	-0.975528	0.577646	0.0912584	0.19459
WBGene00048889	piRNA	21ur-3556, B0350.20	0	0	0	2.18141	2.7209	1.63109	0	0	0	3.4685	1.54994	2.10345	-1.90745	1.38684	0.169009	NA	-2.28374	1.37311	0.0962759	0.202024
WBGene00009012	CSR Class 22G	F21D5.7	0	4.50338	1.60649	2.72676	5.16971	9.46034	11.104	0	0	7.25231	11.4696	7.07524	-1.62971	1.18505	0.169061	0.27849	-1.05775	0.914583	0.247461	0.390878
WBGene00011480	ALG target 22G	enpl-1, T05E11.3	0	0	0	1.09071	1.90463	3.58841	0	0	0	1.89191	3.40988	2.48589	-1.94798	1.41698	0.169211	NA	-2.41918	1.40207	0.0844495	0.183845
WBGene00011480	CSR Class 22G	enpl-1, T05E11.3	0	0	0	1.09071	1.90463	3.58841	0	0	0	1.89191	3.40988	2.48589	-1.94798	1.41698	0.169211	NA	-2.41918	1.40207	0.0844495	0.183845
WBGene00015806	CSR Class 22G	C16A3.1, smrc-1	0	31.5237	8.03245	17.9966	17.6858	26.7499	0	15.2762	6.47701	15.4506	19.5293	21.9906	-0.813077	0.591623	0.169344	0.278897	-1.62259	0.677766	0.0166648	0.0577348
WBGene00003150	CSR Class 22G	F49E11.1, mbk-2	30.8678	13.5101	6.42596	8.72564	9.25106	7.50303	8.88322	3.81905	4.31801	11.0361	10.5396	6.31035	0.765943	0.557351	0.169362	0.278897	-0.63501	0.675825	0.34742	0.494212
WBGene00170372	piRNA	21ur-12691, Y7A9A.63	0	0	0	0.545353	2.17672	4.24084	0	0	2.159	2.20723	5.26981	2.67712	-2.03756	1.48302	0.169464	0.279022	-1.83598	1.46528	0.210209	0.347422
WBGene00173221	piRNA	21ur-9766, Y57G11C.1014	0	0	0	1.63606	2.7209	1.95731	0	0	0	2.20723	4.33984	2.48589	-1.88215	1.36991	0.169467	NA	-2.62558	1.34924	0.0516588	0.130874
WBGene00019266	WAGO Class 22G	H35N09.2	0	0	1.60649	4.90818	1.63254	6.85059	0	15.2762	0	5.04509	3.71986	2.48589	-2.01517	1.46685	0.169501	0.279038	0.150622	1.15766	0.89648	0.943672
WBGene00169691	piRNA	21ur-6239, H35B03.14	0	0	0	1.09071	4.08135	1.63109	13.3248	7.6381	0	1.26127	0.929966	1.33856	-2.00842	1.46205	0.169535	0.279049	2.54318	1.03071	0.0136096	0.0499255
WBGene00007978	CSR Class 22G	C36B1.11	0	0	0	1.63606	1.63254	3.26219	0	0	0	1.57659	1.54994	1.721	-1.91466	1.39429	0.169685	NA	-1.74182	1.39363	0.211357	NA
WBGene00009132	CSR Class 22G	F25H8.2	4.40969	0	0	1.63606	5.98598	4.24084	0	11.4571	0	6.937	6.19977	4.01567	-1.83123	1.3338	0.169771	0.279394	-0.995803	1.07562	0.354554	0.500615
WBGene00003196	CSR Class 22G	C06C3.1, mel-11	0	9.00676	4.81947	9.271	9.79524	8.8079	2.22081	22.9143	8.63602	11.6668	11.1596	8.60502	-0.997622	0.726863	0.169907	0.279573	-0.110427	0.527801	0.834276	0.901196
WBGene00004068	CSR Class 22G	C10G11.5, pnk-1	4.40969	0	3.21298	1.09071	0.81627	0.978656	0	3.81905	0	1.26127	0.929966	1.52978	1.54871	1.12952	0.170336	0.280235	-0.420842	1.34473	0.754314	0.843934
WBGene00048036	piRNA	21ur-1108, H25K10.33	4.40969	0	3.21298	8.18029	4.35344	8.48168	6.66242	3.81905	4.31801	4.72977	9.91964	6.88401	-1.31383	0.958272	0.170363	0.280235	-0.497281	0.73415	0.49818	0.635907
WBGene00172340	piRNA	21ur-12748, Y57G11B.198	0	0	8.03245	2.18141	0.54418	0.326219	0	3.81905	4.31801	0.315318	0	0.191223	1.93935	1.41482	0.170458	0.280318	3.93526	1.69854	0.0205119	0.0675381
WBGene00174622	piRNA	21ur-15278, Y105C5B.1383	4.40969	0	0	5.45353	3.53717	2.28353	2.22081	0	4.31801	3.4685	3.40988	2.10345	-1.69055	1.23335	0.170468	0.280318	-0.229298	0.999557	0.818558	0.889613
WBGene00018371	CSR Class 22G	ess-2, F42H10.7	0	0	0	0.545353	2.7209	3.58841	0	7.6381	0	2.52254	4.64983	4.97179	-2.02084	1.47492	0.170645	0.280566	-1.11028	1.2947	0.391134	0.536072
WBGene00047566	piRNA	21ur-1372, Y51H4A.173	4.40969	4.50338	14.4584	12.5431	19.0463	16.3109	4.44161	7.6381	6.47701	17.0272	20.7692	20.0784	-0.707052	0.516099	0.170689	0.280594	-1.69509	0.597717	0.00456913	0.0215908
WBGene00023323	WAGO Class 22G	K08F11.6	0	4.50338	0	1.63606	4.08135	5.54572	0	0	0	3.15318	3.71986	2.10345	-1.76538	1.28888	0.17078	0.280699	-2.60879	1.34945	0.0532089	0.133594
WBGene00169149	piRNA	21ur-7721, C35D6.83	0	0	0	2.72676	2.17672	1.63109	0	0	0	2.20723	1.85993	3.44201	-1.87544	1.36925	0.170785	NA	-2.39195	1.35239	0.0769472	0.172461
WBGene00050227	piRNA	21ur-910, Y40H7A.131	8.81937	0	16.0649	6.54423	5.71389	5.54572	15.5456	0	12.954	5.36041	4.95982	7.26646	0.826406	0.603422	0.170833	0.280741	0.851524	0.567031	0.133168	0.25174
WBGene00047923	piRNA	21ur-1658, F52B11.21	0	0	0	2.72676	2.7209	1.30487	0	0	0	2.20723	1.54994	1.14734	-1.93595	1.41363	0.170847	NA	-1.73132	1.41383	0.220742	NA
WBGene00021648	CSR Class 22G	mis-12, Y47G6A.24	0	0	0	0.545353	2.17672	3.58841	2.22081	0	4.31801	1.57659	1.85993	2.48589	-1.91434	1.39801	0.170894	0.280797	0.310628	1.12616	0.78268	0.865461
WBGene00006985	WAGO Class 22G	Y39E4B.8, zig-8	8.81937	0	0	0	0.27209	0.652437	0	0	0	0.315318	0	0.382445	3.01152	2.20032	0.1711	NA	1.01422	2.31201	0.660898	NA
WBGene00167501	piRNA	21ur-5590, Y57G11B.139	8.81937	0	9.63894	12.5431	12.5161	13.375	15.5456	0	4.31801	18.6038	13.3295	16.4451	-0.806042	0.588977	0.171141	0.281158	-1.09137	0.549633	0.0470741	0.122695
WBGene00006793	CSR Class 22G	unc-59, W09C5.2	0	9.00676	1.60649	4.90818	7.61852	7.82925	0	11.4571	0	6.30636	7.74972	8.79624	-1.27011	0.928677	0.171421	0.281573	-1.53681	0.910918	0.0915836	0.195061
WBGene00003562	ALG Class 26G	F09G8.4, ncr-2	0	0	0	2.72676	2.44881	2.60975	0	0	0	0	0.309989	0.382445	-2.15028	1.57231	0.171439	NA	0.976341	1.76501	0.580151	NA
WBGene00016650	CSR Class 22G	C44E4.1, ubr-4	0	0	14.4584	10.9071	11.1557	23.4877	0	7.6381	0	14.1893	9.91964	13.1944	-1.14199	0.835169	0.171509	0.281629	-2.78836	1.16699	0.0168776	0.0582921
WBGene00046699	piRNA	21ur-1396, Y40H7A.51	8.81937	0	3.21298	0.545353	1.08836	1.63109	0	0	0	4.09913	0.309989	1.91223	1.79202	1.31056	0.171509	0.281629	-2.11511	1.54958	0.172268	0.301835
WBGene00173268	piRNA	21ur-6837, Y73F8A.1043	0	13.5101	0	8.72564	9.52315	6.52437	0	15.2762	4.31801	9.14422	5.26981	9.75235	-1.3733	1.00467	0.171654	0.281788	-0.552644	0.826856	0.503899	0.641554
WBGene00166317	piRNA	21ur-6910, C11D2.51	0	13.5101	4.81947	13.6338	10.3394	8.8079	6.66242	3.81905	2.159	10.7208	8.98967	7.26646	-0.925036	0.676745	0.17166	0.281788	-1.06513	0.721245	0.139732	0.260168
WBGene00044894	CSR Class 22G	Y71F9AR.4	0	18.0135	0	0.545353	1.63254	1.30487	0	0	0	3.4685	0.309989	1.721	2.19073	1.6031	0.171762	0.281904	-1.91675	1.84798	0.299637	0.445623
GTATTAAACGGTAAGGGCCGGC	23H-RNA	mir-5592	767.285	630.473	257.038	410.105	349.364	407.447	179.885	255.876	133.858	194.236	207.382	143.608	0.489916	0.358521	0.171785	0.281904	0.0500106	0.366689	0.891518	0.939683
WBGene00048983	piRNA	21ur-4563, F26D12.20	0	13.5101	1.60649	12.5431	9.52315	5.2195	0	3.81905	0	6.937	10.2296	8.03135	-1.17544	0.860318	0.171849	0.281943	-3.15149	1.26841	0.0129695	0.0480803
WBGene00167933	piRNA	21ur-10078, Y105C5B.830	0	0	0	3.81747	2.17672	3.26219	0	3.81905	0	3.4685	0	2.86834	-2.39469	1.75276	0.171863	0.281943	-1.16851	1.75366	0.505202	0.642558
CGGAAATTCGTTGATTGAGACA	23H-RNA	other	8.81937	0	3.21298	0	0	0	0	0	0	0	0	0	5.89812	4.31737	0.171896	NA	0	4.40746	1	NA
CTCGGCATTCAGAGGCAACTTCC	23H-RNA	Unknown_RE3	8.81937	0	3.21298	0	0	0	0	0	0	0	0	0	5.89812	4.31737	0.171896	NA	0	4.40746	1	NA
WBGene00047829	piRNA	21ur-5264, Y57G11C.234	0	0	0	2.18141	2.99299	2.28353	0	0	0	0.945954	0.929966	3.82445	-2.10046	1.53768	0.17194	NA	-2.01049	1.53511	0.190305	NA
WBGene00047090	piRNA	21ur-3447, Y40H7A.60	4.40969	0	0	0	0	0.326219	2.22081	0	0	0.630636	0	0.191223	3.22861	2.36378	0.171981	NA	1.81039	2.25158	0.421366	NA
WBGene00045598	piRNA	21ur-3144, H04M03.14	0	0	3.21298	0.545353	0.27209	0.652437	4.44161	0	4.31801	1.89191	1.23995	0.76489	1.90751	1.39671	0.172028	0.282164	1.38295	1.05082	0.188151	0.321247
WBGene00016124	CSR Class 22G	C26B2.1, dnc-4	8.81937	9.00676	4.81947	11.4524	8.43479	18.9207	2.22081	0	10.795	10.4055	13.3295	10.5172	-0.937726	0.686657	0.172052	0.282164	-1.18987	0.722862	0.0997528	0.206628
WBGene00013265	CSR Class 22G	parn-2, Y57A10A.25	4.40969	4.50338	0	7.63494	4.08135	8.15547	0	22.9143	2.159	7.25231	7.74972	6.50157	-1.6475	1.20682	0.172203	0.282368	-0.0405272	0.870726	0.962877	0.989243
WBGene00048226	piRNA	21ur-2764, LLC1.26	4.40969	4.50338	3.21298	10.3617	6.53016	7.82925	6.66242	3.81905	0	11.0361	9.29966	7.6489	-1.09723	0.803851	0.172263	0.282421	-1.43846	0.792785	0.0696104	0.161408
WBGene00173801	piRNA	21ur-7766, Y57G11C.1061	0	0	0	1.09071	2.44881	2.93597	0	0	0	1.57659	1.23995	1.91223	-1.9306	1.41443	0.172274	NA	-1.7161	1.41491	0.225178	NA
WBGene00021012	CSR Class 22G	pig-1, W03G1.6	4.40969	22.5169	24.0973	23.9955	25.5765	32.2956	15.5456	11.4571	17.272	28.3786	31.3089	29.0658	-0.512944	0.375834	0.172311	0.282456	-0.953296	0.388267	0.0140782	0.0511594
CGACGACGATGGCTGCGGCGAGG	23H-RNA	Y57G11C.1145_hairpin	0	4.50338	1.60649	1.09071	0.27209	0.326219	0	3.81905	2.159	0.315318	0.309989	0.191223	1.94662	1.42655	0.172392	NA	2.73403	1.49555	0.0675335	0.157877
WBGene00047518	piRNA	21ur-617, Y40H7A.67	0	0	17.6714	5.45353	2.99299	2.93597	11.104	26.7333	6.47701	2.52254	2.16992	2.29467	1.15136	0.84382	0.172422	0.282585	2.57236	0.768814	0.000820239	0.00527908
WBGene00002889	CSR Class 22G	F20H11.2, let-765	0	9.00676	11.2454	7.08959	13.3324	23.814	13.3248	26.7333	21.59	17.0272	21.6992	20.8433	-0.915052	0.670671	0.172447	0.282585	0.00801967	0.521008	0.987719	1
WBGene00175016	piRNA	21ur-6605, C11D2.97	8.81937	4.50338	24.0973	11.9978	10.0673	8.8079	6.66242	3.81905	6.47701	11.3514	10.2296	10.5172	0.639912	0.469039	0.172472	0.282585	-0.849402	0.618727	0.169808	0.29895
WBGene00018513	CSR Class 22G	F46F11.10	0	0	1.60649	2.72676	2.99299	4.56706	4.44161	0	0	5.04509	4.33984	4.2069	-1.64643	1.20688	0.172503	0.282591	-1.4117	1.10026	0.19947	0.335186
WBGene00047546	piRNA	21ur-677, Y45F10D.33	0	0	6.42596	1.63606	0.54418	0.978656	4.44161	3.81905	10.795	1.26127	0.619977	3.63323	1.6789	1.23114	0.172661	0.282807	1.78939	0.985495	0.0694117	0.16118
WBGene00168014	piRNA	21ur-14563, Y105C5A.723	0	0	1.60649	5.45353	3.26508	2.60975	15.5456	7.6381	0	3.4685	3.71986	2.48589	-1.73117	1.26966	0.172728	0.282859	1.26844	0.774887	0.101644	0.209027
WBGene00046079	piRNA	21ur-1001, Y57G11C.92	8.81937	9.00676	4.81947	4.90818	2.99299	1.63109	2.22081	30.5524	21.59	3.4685	4.33984	1.91223	1.17601	0.862542	0.172748	0.282859	2.43717	0.719258	0.000702883	0.00461918
WBGene00048608	piRNA	21ur-2885, Y57G11C.303	44.0969	58.5439	56.2271	75.2587	73.7364	58.3931	79.949	42.0095	82.0422	77.2529	66.9576	85.4765	-0.357818	0.262506	0.172855	0.28299	-0.111583	0.233046	0.632079	0.74733
WBGene00022149	CSR Class 22G	lin-65, Y71G12B.9	0	4.50338	20.8844	16.3606	17.4138	24.7926	8.88322	11.4571	10.795	20.4957	19.2193	17.5925	-0.70526	0.517595	0.173018	0.283191	-0.896708	0.518762	0.0838891	0.182945
WBGene00173861	piRNA	21ur-7380, Y73B6BL.256	0	0	0	0.545353	3.53717	3.26219	8.88322	0	0	3.4685	1.54994	2.10345	-2.1127	1.55075	0.17308	0.283191	0.450827	1.24746	0.717803	0.81592
WBGene00016981	ALG target 22G	C56G2.7, rpn-13	8.81937	4.50338	8.03245	8.72564	13.0603	16.3109	4.44161	7.6381	2.159	13.5587	13.6395	14.5329	-0.805015	0.59093	0.173108	0.283191	-1.70319	0.699428	0.0148868	0.053423
WBGene00016981	CSR Class 22G	C56G2.7, rpn-13	8.81937	4.50338	8.03245	8.72564	13.0603	16.3109	4.44161	7.6381	2.159	13.5587	13.6395	14.5329	-0.805015	0.59093	0.173108	0.283191	-1.70319	0.699428	0.0148868	0.053423
WBGene00004314	CSR Class 22G	rbc-2, Y54F10AM.10	0	0	1.60649	4.36282	2.17672	4.89328	0	0	0	6.30636	5.88979	2.48589	-1.7669	1.29703	0.173114	0.283191	-3.31668	1.34274	0.0135085	0.0496847
WBGene00171414	piRNA	21ur-8898, Y105C5B.1119	0	0	0	4.90818	1.08836	1.95731	0	0	0	1.89191	0.619977	1.52978	-2.13664	1.56876	0.173199	NA	-1.48023	1.58044	0.348967	NA
WBGene00050427	piRNA	21ur-2049, Y57G11C.457	0	0	3.21298	6.54423	4.08135	5.2195	0	7.6381	0	3.15318	3.09989	4.78057	-1.50447	1.10486	0.173297	0.283446	-1.09398	1.1075	0.323255	0.469908
WBGene00047886	piRNA	21ur-4916, Y57G11C.238	0	0	0	1.09071	2.17672	2.93597	0	7.6381	0	3.15318	4.02985	2.29467	-1.87225	1.37536	0.173425	0.283534	-0.793203	1.19183	0.505708	0.643055
WBGene00048027	piRNA	21ur-2147, Y105C5B.293	4.40969	0	12.8519	11.4524	15.7812	13.7012	6.66242	19.0952	12.954	10.7208	9.91964	12.2382	-0.774264	0.568789	0.173435	0.283534	0.126132	0.472471	0.789498	0.869737
WBGene00173854	piRNA	21ur-6573, C27H2.108	4.40969	0	0	3.81747	2.17672	4.89328	0	0	0	5.04509	4.33984	5.16301	-1.66894	1.22608	0.17345	0.283534	-3.32604	1.27748	0.00922528	0.0369736
WBGene00046307	piRNA	21ur-648, Y105C5B.105	242.533	184.639	247.399	236.138	162.438	150.387	213.197	213.867	284.989	180.362	139.185	187.398	0.317513	0.233265	0.17346	0.283534	0.496801	0.227455	0.0289497	0.0863717
WBGene00172424	piRNA	21ur-10015, Y51H4A.799	0	0	0	2.72676	2.17672	1.63109	0	0	0	2.20723	2.16992	4.2069	-1.87635	1.37854	0.173479	NA	-2.58688	1.35841	0.056865	0.140154
WBGene00018866	CSR Class 22G	F55A12.8, nath-10	4.40969	13.5101	28.9168	24.5409	28.0253	35.8841	0	11.4571	6.47701	28.6939	41.8485	26.9624	-0.665136	0.488775	0.17357	0.283669	-2.63925	0.681814	0.000108421	0.000904963
WBGene00046828	piRNA	21ur-578, Y43D4A.23	0	27.0203	0	2.72676	2.99299	1.95731	2.22081	0	6.47701	0.945954	3.09989	1.33856	1.64351	1.20792	0.173637	0.283717	0.835498	1.32242	0.527519	0.661824
WBGene00009174	CSR Class 22G	F26H9.2	13.2291	22.5169	3.21298	5.99888	4.62553	6.85059	4.44161	3.81905	2.159	5.04509	5.5798	7.07524	0.846105	0.621882	0.173654	0.283717	-0.804507	0.834291	0.334895	0.481278
WBGene00047833	piRNA	21ur-4343, Y51H4A.191	0	0	3.21298	7.63494	5.98598	2.60975	0	0	0	5.04509	6.81975	4.97179	-1.55451	1.14264	0.173686	0.283725	-3.52808	1.29585	0.0064768	0.0281834
WBGene00020719	CSR Class 22G	natc-1, T23B12.4	0	9.00676	9.63894	9.271	13.0603	15.3323	4.44161	3.81905	2.159	13.2434	15.8094	13.768	-0.803782	0.591241	0.173993	0.284182	-2.06469	0.769435	0.00728814	0.0308872
WBGene00007124	WAGO Class 22G	B0250.7	0	0	0	1.09071	2.17672	3.58841	0	0	4.31801	2.20723	0.619977	2.10345	-2.00245	1.47317	0.174059	NA	0.00162546	1.35075	0.99904	1
WBGene00049540	piRNA	21ur-4732, Y67A10A.113	0	0	3.21298	0	0.54418	0.652437	0	3.81905	2.159	0.945954	0.619977	0.956113	1.9698	1.44927	0.174093	NA	1.03905	1.31924	0.430921	NA
WBGene00167484	piRNA	21ur-7132, T23G4.74	0	9.00676	3.21298	1.63606	1.36045	0.978656	4.44161	0	0	1.57659	0.309989	2.67712	1.56531	1.15178	0.174135	0.284368	0.0925438	1.31515	0.943901	0.976546
WBGene00048507	piRNA	21ur-3039, Y41E3.134	61.7356	67.5507	104.422	110.707	107.203	111.567	128.807	68.7429	43.1801	99.0099	103.846	100.009	-0.42635	0.313821	0.17428	0.284561	-0.318552	0.305344	0.29683	0.442724
WBGene00046990	piRNA	21ur-5236, Y105C5B.177	4.40969	0	12.8519	9.81635	16.0533	15.9847	28.8705	11.4571	43.1801	13.874	16.7394	11.8558	-0.846339	0.623211	0.174455	0.284801	1.06361	0.431773	0.0137647	0.0503434
WBGene00167068	piRNA	21ur-8245, Y73F8A.634	0	0	8.03245	1.09071	0	0	0	0	4.31801	0.630636	0	1.14734	3.26618	2.40617	0.174648	NA	1.40311	2.3738	0.554465	0.684187
WBGene00004341	CSR Class 22G	F11H8.1, rfl-1	0	0	0	1.63606	1.63254	2.93597	0	0	4.31801	2.20723	1.54994	1.721	-1.84045	1.35634	0.174806	NA	-0.114423	1.20841	0.924562	0.963916
WBGene00001874	CSR Class 22G	him-17, T09E8.2	4.40969	9.00676	9.63894	9.271	13.3324	20.878	4.44161	0	2.159	11.3514	15.4994	14.7241	-0.833754	0.614629	0.174935	0.28554	-2.45525	0.910034	0.00697635	0.0298363
WBGene00050579	piRNA	21ur-5065, C52D10.56	26.4581	0	1.60649	2.72676	2.44881	4.24084	2.22081	0	2.159	0.630636	1.85993	0.573668	1.40353	1.03501	0.175084	0.285739	0.738727	1.39395	0.596144	0.719014
WBGene00046489	piRNA	21ur-2187, Y73F8A.124	8.81937	4.50338	9.63894	4.36282	2.17672	4.89328	6.66242	11.4571	17.272	4.72977	4.95982	0.956113	1.10583	0.815543	0.175116	0.285746	1.78076	0.733942	0.0152538	0.0542885
WBGene00012720	ALG Class 26G	Y39E4B.11	0	0	4.81947	0.545353	0	0	0	0	0	0	0.619977	0.382445	3.92443	2.89435	0.175134	NA	0.530605	2.80418	0.849921	NA
WBGene00047017	piRNA	21ur-3636, B0513.19	0	13.5101	0	1.09071	1.63254	0.326219	2.22081	3.81905	0	0.630636	1.54994	0.573668	1.83098	1.35082	0.175273	0.285958	0.980422	1.47434	0.506056	0.643279
WBGene00165940	piRNA	21ur-6638, Y64G10A.185	17.6387	9.00676	0	1.63606	3.26508	3.91462	0	0	0	3.15318	3.40988	3.25078	1.2721	0.938661	0.175344	0.286028	-2.75413	1.39222	0.0479028	0.124363
WBGene00003903	WAGO Class 22G	F18H3.3, pab-2	4.40969	0	4.81947	5.45353	9.52315	8.48168	2.22081	0	4.31801	11.3514	11.1596	7.07524	-1.12673	0.831535	0.175417	0.286103	-1.947	0.915061	0.0333599	0.0955647
WBGene00166054	piRNA	21ur-8136, Y105C5B.684	0	0	0	2.72676	1.63254	1.95731	0	0	2.159	2.52254	1.85993	2.29467	-1.80678	1.33349	0.175441	NA	-1.2392	1.31812	0.34715	0.493995
WBGene00171655	piRNA	21ur-6894, Y73F8A.925	0	0	6.42596	8.72564	7.61852	7.17681	2.22081	7.6381	8.63602	11.3514	7.43973	8.03135	-1.1072	0.817392	0.175558	0.286288	-0.573197	0.636546	0.367865	0.513706
WBGene00048294	piRNA	21ur-3181, Y105C5A.276	13.2291	9.00676	25.7038	10.3617	14.4208	9.78656	15.5456	11.4571	6.47701	12.6127	7.12974	8.79624	0.65886	0.486496	0.175642	0.286371	0.226171	0.530463	0.669841	0.777503
WBGene00006916	CSR Class 22G	C26H9A.1, vha-7	0	4.50338	6.42596	8.18029	8.97897	13.7012	0	0	12.954	4.72977	12.7095	8.03135	-1.24323	0.918039	0.175665	0.286371	-0.796028	0.854734	0.351689	0.497824
WBGene00173045	piRNA	21ur-6437, Y105C5A.1128	0	9.00676	4.81947	2.18141	2.17672	0	0	0	4.31801	1.57659	0.619977	0.956113	1.69789	1.25417	0.175801	0.28655	0.659539	1.46288	0.652098	0.763356
WBGene00165010	piRNA	21ur-6438, Y67A10A.147	0	0	0	1.09071	2.17672	2.93597	0	0	0	2.20723	1.85993	2.29467	-1.87108	1.38222	0.175841	NA	-2.13436	1.37052	0.11939	NA
WBGene00171342	piRNA	21ur-6909, Y57G11C.901	0	4.50338	1.60649	9.271	3.26508	4.56706	0	7.6381	4.31801	2.20723	3.71986	2.86834	-1.53554	1.13465	0.175957	0.286755	0.256305	0.916078	0.779643	0.863391
CAGACATGATCTGGAGATGTTT	23H-RNA	Y116A8B.1	22.0484	0	0	0	0	0.326219	0	0	0	0	0	0	5.79995	4.28601	0.175983	0.286755	0	4.40746	1	1
WBGene00013159	WAGO Class 22G	Y53F4B.12	0	0	0	2.18141	1.90463	1.95731	4.44161	3.81905	0	1.89191	2.16992	2.10345	-1.7742	1.31162	0.176157	0.286994	0.322555	0.994603	0.745707	0.83637
WBGene00021423	WAGO Class 22G	tftc-1, Y38F2AR.5	0	22.5169	1.60649	9.81635	11.4278	16.3109	6.66242	7.6381	6.47701	7.56763	15.8094	11.8558	-1.01241	0.748565	0.176226	0.28705	-0.781617	0.697759	0.262637	0.40638
WBGene00047540	piRNA	21ur-2459, F13G11.25	0	4.50338	12.8519	3.27212	4.89762	3.91462	6.66242	3.81905	4.31801	5.67572	3.40988	5.16301	0.921246	0.681199	0.176251	0.28705	0.091423	0.72733	0.899972	0.946371
WBGene00022426	CSR Class 22G	Y104H12D.2	0	0	0	1.63606	1.36045	3.58841	0	7.6381	0	2.20723	4.02985	2.29467	-1.92261	1.42178	0.176295	0.28705	-0.619673	1.24442	0.618512	0.736568
WBGene00167685	piRNA	21ur-9174, C06G3.13	0	0	3.21298	4.36282	5.98598	4.56706	6.66242	0	0	5.36041	6.50976	7.84013	-1.45468	1.07577	0.176302	0.28705	-1.38926	0.925732	0.133428	0.25174
WBGene00049111	piRNA	21ur-3792, Y105C5B.411	0	0	8.03245	9.271	11.6999	6.52437	0	0	0	11.3514	8.3697	8.79624	-1.07287	0.793516	0.176361	0.287073	-4.28932	1.24423	0.000566103	0.00386993
WBGene00173614	piRNA	21ur-7499, Y105C5A.1168	17.6387	0	3.21298	2.18141	2.44881	3.58841	0	0	0	2.52254	2.47991	3.05956	1.11219	0.822617	0.176371	0.287073	-2.4822	1.30147	0.0564908	0.139584
CGCGCGCCGCTATGTTTAACTT	23H-RNA	PALTA3	0	0	1.60649	0.545353	0	0	2.22081	22.9143	2.159	0	0	0	3.05337	2.25863	0.176418	0.287104	7.47693	2.01526	0.000207127	0.00162259
WBGene00169919	piRNA	21ur-14124, K03D3.18	0	0	4.81947	0	0	0	0	0	4.31801	0	0	0.191223	4.84585	3.5852	0.176494	NA	4.04691	3.58626	0.259131	NA
WBGene00170100	piRNA	21ur-6284, Y64G10A.256	8.81937	4.50338	1.60649	9.81635	8.70688	8.15547	0	0	6.47701	5.04509	7.43973	12.4295	-1.16111	0.859226	0.176586	0.287332	-1.74552	0.963354	0.0699993	0.161941
WBGene00168017	piRNA	21ur-13099, Y105C5A.725	0	13.5101	19.2779	8.18029	5.71389	8.48168	19.9873	3.81905	6.47701	4.41445	6.81975	5.73668	0.802921	0.594345	0.176717	0.2875	0.932735	0.594923	0.116922	0.229628
WBGene00173619	piRNA	21ur-6760, Y116A8C.419	26.4581	18.0135	30.5233	17.4513	18.5021	19.5731	33.3121	3.81905	43.1801	24.9101	20.1493	19.1223	0.512546	0.379487	0.176815	0.287615	0.47714	0.348288	0.170699	0.299954
WBGene00046125	piRNA	21ur-1236, Y51H4A.72	0	0	0	2.72676	1.08836	3.26219	0	0	0	0.945954	1.23995	0.76489	-1.9954	1.4776	0.176878	NA	-1.0027	1.50443	0.505092	NA
WBGene00047202	piRNA	21ur-4714, Y41E3.78	0	18.0135	9.63894	2.18141	5.4418	5.87194	2.22081	3.81905	0	5.04509	8.67968	3.82445	1.0001	0.74064	0.176916	0.287734	-1.74392	1.14024	0.12616	0.242797
WBGene00048233	piRNA	21ur-4933, Y116A8A.43	0	0	0	2.18141	2.17672	2.93597	0	0	0	4.41445	0.619977	2.86834	-2.06315	1.52818	0.176994	NA	-2.44376	1.51659	0.107104	0.216992
WBGene00168513	piRNA	21ur-7770, F52B11.61	0	0	1.60649	5.45353	3.53717	2.28353	0	0	0	2.52254	3.40988	5.54546	-1.72829	1.28035	0.17706	0.287923	-3.0029	1.32982	0.0239379	0.0755375
WBGene00173613	piRNA	21ur-7048, Y73B6BR.29	13.2291	0	3.21298	2.72676	2.17672	1.63109	0	0	4.31801	1.57659	2.7899	1.721	1.19323	0.884029	0.177092	0.28793	-0.252905	1.16432	0.828043	0.896706
WBGene00174898	piRNA	21ur-7670, Y10G11A.89	22.0484	13.5101	16.0649	20.1781	23.9439	28.7072	11.104	0	17.272	28.0633	33.1688	30.9781	-0.542342	0.401839	0.177128	0.287944	-1.4904	0.447985	0.000878204	0.00560392
WBGene00168936	piRNA	21ur-6148, Y105C5A.807	0	0	0	2.18141	1.90463	2.28353	0	0	0	1.57659	2.47991	3.63323	-1.8578	1.37681	0.177223	NA	-2.42802	1.35882	0.0739611	0.167649
WBGene00000183	CSR Class 22G	arf-5, F57H12.1	0	4.50338	6.42596	5.99888	7.89061	13.375	17.7664	19.0952	10.795	7.56763	11.1596	10.5172	-1.02678	0.760951	0.177229	0.288063	0.661748	0.495749	0.181927	0.313685
WBGene00010677	CSR Class 22G	gtbp-1, K08F4.2	0	31.5237	11.2454	14.1792	21.223	34.253	11.104	34.3714	25.908	21.7569	27.589	23.3292	-0.791097	0.586423	0.17733	0.288182	-0.0809543	0.512099	0.874391	0.928146
WBGene00012741	ALG target 22G	Y40H4A.2	0	0	6.42596	0	0.27209	0.652437	0	0	0	0.630636	0.309989	0	3.00292	2.22604	0.177338	NA	0.693417	2.30177	0.76322	NA
WBGene00194894	ALG Class 26G	T05B4.14	0	0	6.42596	0	0.27209	0.652437	0	0	0	0.630636	0.309989	0	3.00292	2.22604	0.177338	NA	0.693417	2.30177	0.76322	NA
WBGene00047572	piRNA	21ur-2436, Y57G11C.217	0	0	0	3.81747	1.36045	1.95731	0	0	0	1.89191	2.47991	0.956113	-1.97743	1.46593	0.177362	NA	-1.8475	1.4641	0.206998	NA
WBGene00006044	ALG target 22G	ssp-16, T27A3.3	0	4.50338	0	6.54423	3.26508	3.58841	2.22081	0	0	0.315318	0.929966	0	-1.93105	1.43161	0.177379	0.288202	1.32088	1.62599	0.416589	0.55981
WBGene00050792	piRNA	21ur-440, Y57G11C.491	0	4.50338	0	3.81747	4.89762	1.95731	2.22081	15.2762	8.63602	2.20723	2.7899	3.05956	-1.66287	1.23284	0.177398	0.288202	1.55301	0.71986	0.0309764	0.0907292
WBGene00168722	piRNA	21ur-5919, Y57G11C.734	0	0	0	2.72676	1.36045	2.60975	0	0	0	0.945954	1.23995	1.14734	-1.90742	1.41417	0.177402	NA	-1.19991	1.4314	0.401877	NA
WBGene00174999	piRNA	21ur-13055, Y105C5B.1409	13.2291	0	0	0	0.27209	0	0	0	0	0	0.619977	0	5.04459	3.74101	0.177512	NA	1.25794	3.79002	0.739957	0.832164
WBGene00008452	CSR Class 22G	E02A10.1, mrps-5	4.40969	0	0	2.18141	4.08135	4.24084	0	0	4.31801	4.41445	2.16992	3.82445	-1.67315	1.24084	0.177527	0.288308	-1.04753	1.14919	0.36201	0.507946
WBGene00171999	piRNA	21ur-5643, Y41E3.405	17.6387	18.0135	25.7038	11.9978	19.0463	11.4177	13.3248	0	25.908	17.9731	16.7394	16.6364	0.599506	0.444615	0.177539	0.288308	-0.205261	0.463648	0.657976	0.768312
WBGene00048004	piRNA	21ur-392, Y73F8A.246	0	0	0	2.18141	2.17672	1.63109	2.22081	0	4.31801	2.20723	2.16992	2.67712	-1.76693	1.31044	0.177546	0.288308	0.0827042	0.995164	0.933767	0.969818
WBGene00047083	piRNA	21ur-5196, C06E7.19	0	0	0	2.18141	2.44881	2.28353	0	0	0	3.15318	0.619977	2.10345	-1.98668	1.47389	0.177687	NA	-2.01687	1.4683	0.169565	NA
WBGene00167004	piRNA	21ur-11381, AC7.28	0	0	0	3.27212	1.63254	1.95731	0	0	0	1.57659	1.23995	3.05956	-1.9309	1.43264	0.177726	NA	-2.04588	1.4248	0.151029	NA
WBGene00173574	piRNA	21ur-9856, Y57G11C.1040	4.40969	0	0	6.54423	2.44881	2.60975	2.22081	0	0	2.52254	3.71986	3.82445	-1.70639	1.26614	0.177751	0.288551	-1.83794	1.32348	0.164918	0.292772
WBGene00166094	piRNA	21ur-5614, Y105C5A.590	127.881	130.598	228.121	149.427	138.494	115.481	186.548	137.486	116.586	144.1	161.814	177.646	0.337805	0.250651	0.177752	0.288551	-0.130251	0.247218	0.598285	0.720608
WBGene00010139	ALG target 22G	F56A8.3	0	0	1.60649	2.72676	3.80926	3.58841	0	3.81905	0	3.15318	2.7899	2.48589	-1.63222	1.21126	0.177807	0.288551	-1.56064	1.27065	0.219366	0.35737
WBGene00010139	CSR Class 22G	F56A8.3	0	0	1.60649	2.72676	3.80926	3.58841	0	3.81905	0	3.15318	2.7899	2.48589	-1.63222	1.21126	0.177807	0.288551	-1.56064	1.27065	0.219366	0.35737
WBGene00018901	CSR Class 22G	F55G1.5, slc-25A18.2	13.2291	0	8.03245	2.72676	2.99299	4.24084	8.88322	0	0	1.89191	2.16992	4.78057	1.12883	0.838231	0.178082	0.288902	0.134706	0.967235	0.889237	0.938249
WBGene00004502	ALG target 22G	F29G9.5, rpt-2	0	0	1.60649	2.72676	2.17672	5.87194	2.22081	3.81905	0	2.52254	4.64983	3.25078	-1.70834	1.26863	0.178106	0.288902	-1.00107	1.16675	0.390892	0.53587
WBGene00004502	CSR Class 22G	F29G9.5, rpt-2	0	0	1.60649	2.72676	2.17672	5.87194	2.22081	3.81905	0	2.52254	4.64983	3.25078	-1.70834	1.26863	0.178106	0.288902	-1.00107	1.16675	0.390892	0.53587
WBGene00047358	piRNA	21ur-1739, Y57G11C.198	0	13.5101	0	0.545353	1.36045	0.978656	0	0	0	0.630636	2.16992	1.52978	1.91087	1.41979	0.17834	0.289235	-1.57727	1.63709	0.335318	0.481762
WBGene00174587	piRNA	21ur-9802, Y105C5B.1377	0	0	1.60649	4.90818	3.26508	2.60975	6.66242	0	0	4.72977	3.40988	5.73668	-1.65544	1.23063	0.178559	0.289544	-0.890639	0.977411	0.362178	0.50808
WBGene00046100	piRNA	21ur-2779, B0513.14	4.40969	9.00676	6.42596	10.3617	14.6929	11.4177	8.88322	22.9143	10.795	12.2974	6.19977	14.1505	-0.906789	0.674132	0.178586	0.289544	0.25773	0.526461	0.62445	0.741279
WBGene00046945	piRNA	21ur-4452, Y105C5B.171	0	0	0	4.36282	2.7209	0.652437	0	0	0	0.945954	1.85993	1.33856	-2.11235	1.57044	0.178603	NA	-1.50982	1.58069	0.339495	NA
CGGCCCTTACCGTTTAATACAT	23H-RNA	mir-5592	101.423	90.0676	54.6206	115.615	91.1501	83.1858	53.2993	53.4667	47.4981	47.2977	44.0184	50.8652	-0.337917	0.251233	0.178614	0.289545	0.106971	0.267267	0.688979	0.792392
WBGene00004116	CSR Class 22G	E01G4.4, pqn-27	0	4.50338	4.81947	5.99888	4.89762	14.3536	2.22081	11.4571	4.31801	5.99104	8.67968	8.22257	-1.23091	0.915512	0.178787	0.28978	-0.528831	0.778486	0.496944	0.634933
WBGene00046597	piRNA	21ur-1508, Y73F8A.134	13.2291	0	0	1.09071	1.08836	0.326219	2.22081	0	0	0.315318	0	0.956113	2.23419	1.66185	0.178818	0.289785	1.07158	1.915	0.575773	0.70245
WBGene00010303	CSR Class 22G	cri-3, F59A2.3	4.40969	31.5237	8.03245	16.9059	26.3927	30.9908	15.5456	42.0095	4.31801	19.865	28.519	23.9028	-0.894332	0.665312	0.178875	0.289831	-0.348142	0.611037	0.568843	0.696266
WBGene00007987	ALG Class 26G	C36H8.1	0	0	0	3.81747	2.17672	2.28353	0	0	0	0	0.309989	0.573668	-2.22606	1.65688	0.179102	NA	0.614286	1.79777	0.732582	NA
WBGene00010678	ALG Class 26G	K08F4.3	8.81937	0	4.81947	0	1.36045	0.326219	0	0	0	0	0	0	2.95585	2.20017	0.179121	NA	0	2.58077	1	1
WBGene00168591	piRNA	21ur-9811, Y41E3.318	0	4.50338	0	3.27212	3.53717	4.56706	0	7.6381	6.47701	3.78382	6.19977	1.52978	-1.74549	1.29958	0.179231	0.290363	0.215478	0.92725	0.81624	0.88804
WBGene00169777	piRNA	21ur-12378, Y105C5B.990	0	0	0	2.72676	2.17672	1.30487	0	0	0	3.4685	3.40988	4.01567	-1.79055	1.3333	0.17929	0.290413	-2.9116	1.30518	0.0256936	0.0796219
WBGene00007564	CSR Class 22G	C14A4.14, mrps-22	13.2291	0	1.60649	11.4524	8.43479	16.6372	0	22.9143	0	12.6127	13.9495	12.2382	-1.49849	1.11601	0.179363	0.290486	-1.0194	1.01091	0.313266	0.460338
WBGene00166873	piRNA	21ur-9262, F36H12.41	0	0	3.21298	0	0.27209	0.652437	0	0	0	0.945954	0.619977	1.14734	2.32494	1.73162	0.17939	NA	-0.914581	1.66541	0.582893	NA
WBGene00050150	piRNA	21ur-1519, Y37A1B.134	26.4581	58.5439	49.8012	41.4468	34.0112	34.253	64.4034	61.1048	47.4981	29.3246	36.8887	32.6991	0.357014	0.265923	0.179419	0.290532	0.793791	0.237953	0.000850195	0.00544688
WBGene00172841	piRNA	21ur-10134, Y105C5A.1113	0	0	0	1.63606	2.7209	1.63109	0	0	0	3.15318	4.33984	2.86834	-1.80823	1.3469	0.17943	NA	-2.82291	1.32075	0.0325686	0.0939457
WBGene00172577	piRNA	21ur-7128, Y105C5B.1210	0	0	0	3.27212	1.08836	2.28353	0	3.81905	2.159	2.83786	3.09989	1.33856	-1.86406	1.38862	0.179471	0.290564	-0.453881	1.22604	0.711232	0.810998
WBGene00170963	piRNA	21ur-6939, Y73F8A.880	26.4581	0	6.42596	2.72676	7.89061	4.24084	6.66242	0	8.63602	6.30636	7.74972	6.11912	0.976307	0.727333	0.179495	0.290564	-0.225097	0.778613	0.772505	0.858186
WBGene00046091	piRNA	21ur-1566, Y73F8A.86	101.423	49.5372	70.6855	69.8052	49.7925	49.5852	93.2739	95.4762	97.1552	66.8474	40.9185	62.721	0.391414	0.291642	0.179562	0.290628	0.743394	0.270324	0.00595937	0.0263717
WBGene00003865	CSR Class 22G	oma-2, ZC513.6	0	4.50338	0	2.72676	3.53717	4.56706	0	0	0	2.52254	5.26981	2.48589	-1.69326	1.26213	0.17973	0.290854	-2.80519	1.31928	0.033478	0.0957808
WBGene00009713	WAGO Class 22G	F44G4.3	0	0	0	1.63606	2.7209	1.95731	0	0	0	3.78382	1.54994	2.10345	-1.87861	1.40049	0.17979	NA	-2.34473	1.38484	0.0904295	0.193189
WBGene00010474	ALG Class 26G	K01D12.15	0	0	0	3.27212	4.35344	2.28353	0	0	0	0	0.309989	0	-2.50312	1.86612	0.179807	NA	2.35025	2.18874	0.282916	NA
WBGene00172719	piRNA	21ur-8414, C08F11.104	8.81937	13.5101	3.21298	14.7245	12.7882	11.7439	28.8705	3.81905	6.47701	10.4055	14.2595	9.94358	-0.903561	0.673679	0.179844	0.290994	0.290336	0.533448	0.58626	0.711375
WBGene00173759	piRNA	21ur-10791, Y105C5A.1178	4.40969	0	1.60649	5.45353	3.80926	6.19815	2.22081	0	0	4.41445	4.02985	4.97179	-1.43238	1.06808	0.179896	0.291032	-2.25376	1.24571	0.0704159	0.162503
WBGene00045849	piRNA	21ur-5274, Y105C5B.58	13.2291	0	0	0.545353	1.36045	0.978656	0	0	2.159	0.315318	0.619977	1.52978	1.89101	1.41036	0.179984	0.291129	0.146898	1.65416	0.929237	0.967351
WBGene00001325	WAGO Class 22G	C44H4.7, eor-2	0	4.50338	0	0	0.27209	0.326219	0	0	4.31801	0.630636	0.619977	0.573668	2.3373	1.74379	0.180129	NA	1.45205	1.46228	0.320709	NA
WBGene00047765	piRNA	21ur-2775, Y40H7A.70	0	0	0	3.81747	1.63254	1.30487	0	0	0	2.52254	2.16992	3.05956	-1.87833	1.402	0.180328	NA	-2.42375	1.38492	0.0801	0.177091
WBGene00048917	piRNA	21ur-262, Y37A1B.111	8.81937	0	0	4.36282	6.80225	4.89328	8.88322	0	0	4.09913	5.88979	5.54546	-1.46284	1.09195	0.180357	0.291686	-0.632354	0.872602	0.46865	0.608134
WBGene00049675	piRNA	21ur-4889, B0513.37	0	0	0	2.72676	2.17672	1.63109	4.44161	0	0	1.57659	0.619977	0.76489	-1.87846	1.40284	0.180556	NA	0.794234	1.29634	0.540091	0.672222
WBGene00009021	WAGO Class 22G	F21D9.8	0	0	0	4.90818	2.17672	0.978656	0	0	4.31801	1.89191	2.7899	0.382445	-2.16842	1.61938	0.180558	0.291908	-0.00945508	1.51674	0.995026	1
WBGene00171308	piRNA	21ur-5937, H25K10.110	0	0	0	2.18141	2.17672	1.95731	0	7.6381	0	1.26127	1.85993	2.86834	-1.84899	1.38083	0.180558	0.291908	-0.173965	1.20991	0.885672	0.935455
WBGene00000892	CSR Class 22G	cyn-16, Y17G7B.9	0	0	1.60649	3.27212	3.53717	3.26219	6.66242	7.6381	10.795	4.09913	2.7899	2.10345	-1.60182	1.1963	0.180578	0.291908	1.53684	0.6317	0.01498	0.0535176
WBGene00044989	CSR Class 22G	Y37A1B.17	4.40969	0	0	2.72676	2.99299	4.56706	0	0	2.159	3.78382	3.40988	4.97179	-1.62617	1.21535	0.180887	0.292278	-2.11964	1.26899	0.0948531	0.199899
WBGene00044989	WAGO Class 22G	Y37A1B.17	4.40969	0	0	2.72676	2.99299	4.56706	0	0	2.159	3.78382	3.40988	4.97179	-1.62617	1.21535	0.180887	0.292278	-2.11964	1.26899	0.0948531	0.199899
WBGene00046249	piRNA	21ur-1283, F55B11.14	13.2291	27.0203	1.60649	4.36282	8.70688	4.24084	4.44161	15.2762	12.954	3.78382	6.19977	5.16301	1.00199	0.748858	0.180891	0.292278	1.05477	0.734885	0.151205	0.274291
WBGene00170281	piRNA	21ur-5914, Y73B6BL.174	0	0	0	1.09071	2.44881	3.26219	0	3.81905	0	3.4685	3.09989	0.76489	-1.99177	1.48888	0.180971	0.292338	-1.34454	1.47764	0.362863	0.508825
WBGene00020673	WAGO Class 22G	T22B7.4	0	0	0	2.18141	1.36045	3.26219	8.88322	0	0	1.89191	1.23995	3.05956	-1.95326	1.46029	0.181031	0.292338	0.64117	1.12835	0.569875	0.697301
WBGene00022122	ALG target 22G	trap-1, Y71F9AM.6	0	0	0	1.63606	2.7209	1.95731	4.44161	0	0	1.26127	4.02985	2.10345	-1.87823	1.40422	0.181041	0.292338	-0.544914	1.25302	0.663648	0.77276
WBGene00022122	CSR Class 22G	trap-1, Y71F9AM.6	0	0	0	1.63606	2.7209	1.95731	4.44161	0	0	1.26127	4.02985	2.10345	-1.87823	1.40422	0.181041	0.292338	-0.544914	1.25302	0.663648	0.77276
WBGene00044154	WAGO Class 22G	Y7A5A.10	0	0	1.60649	2.72676	3.26508	4.24084	0	0	6.47701	5.04509	3.40988	3.05956	-1.6408	1.22681	0.181074	0.292346	-0.595675	0.978142	0.542533	0.674091
WBGene00049417	piRNA	21ur-3269, R05A10.51	0	0	11.2454	1.63606	1.36045	1.30487	0	15.2762	0	0.945954	1.54994	0.956113	1.76962	1.3237	0.181264	0.292607	1.89813	1.30505	0.145822	0.267993
WBGene00021288	ALG Class 26G	clec-123, Y25C1A.1	0	0	0	4.36282	2.99299	1.30487	0	0	0	0	0.309989	0.191223	-2.29183	1.71447	0.181303	NA	1.51229	1.98149	0.445338	NA
WBGene00009412	ALG Class 26G	F35E2.5	0	0	0	2.18141	1.90463	2.28353	0	0	0	2.20723	1.23995	1.14734	-1.85814	1.39033	0.181393	NA	-1.63714	1.39111	0.239254	NA
WBGene00170771	piRNA	21ur-6836, H32C10.62	17.6387	4.50338	9.63894	21.2688	13.6045	15.9847	11.104	0	4.31801	15.7659	13.9495	16.6364	-0.687095	0.514294	0.18155	0.293024	-1.39318	0.606359	0.0215837	0.0701204
TGCTTTCCTCATCTCTGATCT	23H-RNA	F55A4.9, rncs-1	4.40969	0	6.42596	0	0	0	0	0	0	0	0	0	5.77475	4.32352	0.181661	NA	0	4.40746	1	NA
WBGene00167945	piRNA	21ur-8711, Y116A8A.83	13.2291	13.5101	9.63894	5.99888	5.98598	8.8079	6.66242	0	6.47701	7.56763	8.67968	9.36991	0.700843	0.524766	0.181701	0.293116	-0.76477	0.659031	0.245867	0.389127
WBGene00047258	piRNA	21ur-1075, Y105C5A.192	0	9.00676	3.21298	7.63494	9.79524	7.17681	4.44161	0	0	7.56763	4.02985	8.60502	-1.12811	0.844689	0.181703	0.293116	-2.00551	1.09357	0.0666667	0.156687
WBGene00049393	piRNA	21ur-2893, Y37A1B.123	0	13.5101	4.81947	18.542	8.1627	9.13412	0	0	0	7.56763	6.50976	10.8997	-1.03156	0.772402	0.181707	0.293116	-4.11376	1.27396	0.00124176	0.00749736
WBGene00168574	piRNA	21ur-6021, Y7A9A.49	4.40969	0	0	2.72676	3.80926	3.58841	0	0	0	3.78382	4.64983	3.44201	-1.61414	1.20866	0.18172	0.293116	-3.01865	1.26306	0.0168511	0.0582364
WBGene00169035	piRNA	21ur-7635, Y57G11C.757	0	0	8.03245	1.09071	0.54418	0.326219	0	11.4571	0	1.26127	0	0.382445	2.4035	1.80062	0.181936	0.293419	2.62147	1.74733	0.133544	0.25178
WBGene00046706	piRNA	21ur-2940, R05A10.20	8.81937	9.00676	0	9.271	6.53016	8.8079	2.22081	0	2.159	10.4055	12.0896	11.0909	-1.04744	0.784971	0.182084	0.293613	-2.71983	1.05362	0.00983985	0.0388811
WBGene00012337	WAGO Class 22G	scyl-1, W07G4.3	0	0	3.21298	6.54423	4.89762	3.91462	0	0	4.31801	4.09913	6.19977	6.31035	-1.44937	1.0863	0.182127	0.293636	-1.72011	1.09483	0.116155	0.228842
WBGene00002344	ALG target 22G	let-70, M7.1	0	4.50338	0	2.18141	3.53717	4.56706	2.22081	0	0	3.15318	5.5798	3.63323	-1.64225	1.23115	0.182231	0.293705	-2.11886	1.28463	0.0990683	0.205805
WBGene00002344	CSR Class 22G	let-70, M7.1	0	4.50338	0	2.18141	3.53717	4.56706	2.22081	0	0	3.15318	5.5798	3.63323	-1.64225	1.23115	0.182231	0.293705	-2.11886	1.28463	0.0990683	0.205805
WBGene00011884	ALG target 22G	enol-1, T21B10.2	4.40969	0	3.21298	5.99888	4.89762	8.8079	4.44161	0	6.47701	8.19827	6.81975	5.73668	-1.2407	0.930228	0.182283	0.293705	-0.708662	0.751913	0.345947	0.493039
WBGene00011884	CSR Class 22G	enol-1, T21B10.2	4.40969	0	3.21298	5.99888	4.89762	8.8079	4.44161	0	6.47701	8.19827	6.81975	5.73668	-1.2407	0.930228	0.182283	0.293705	-0.708662	0.751913	0.345947	0.493039
WBGene00172795	piRNA	21ur-7360, C11D2.82	0	0	3.21298	5.45353	5.4418	3.91462	11.104	19.0952	12.954	6.30636	3.71986	4.97179	-1.40519	1.05363	0.182316	0.293713	1.46332	0.502189	0.00356967	0.0177267
WBGene00046575	piRNA	21ur-4086, Y67A10A.45	4.40969	9.00676	6.42596	2.72676	2.44881	4.89328	0	0	2.159	6.937	4.95982	6.11912	0.952412	0.714238	0.182379	0.293729	-2.66988	1.24238	0.0316347	0.0920326
WBGene00168509	piRNA	21ur-7920, Y116A8B.49	13.2291	0	6.42596	4.36282	2.99299	2.93597	11.104	7.6381	8.63602	2.83786	4.33984	6.69279	0.97178	0.728769	0.182383	0.293729	0.973133	0.61271	0.112231	0.223665
WBGene00047513	piRNA	21ur-1884, Y105C5A.217	114.652	72.0541	64.2596	60.5342	59.5877	70.137	51.0785	49.6476	73.4061	73.1538	56.4179	64.442	0.31883	0.239118	0.182415	0.293736	-0.128165	0.244248	0.59977	0.721846
WBGene00049748	piRNA	21ur-943, Y57G11C.392	0	0	0	2.18141	1.90463	2.28353	0	0	0	0.945954	0.929966	1.33856	-1.85822	1.39368	0.182427	NA	-1.16926	1.41102	0.407295	NA
WBGene00049661	piRNA	21ur-3894, Y67A10A.115	0	36.027	22.4909	13.6338	11.1557	13.7012	33.3121	19.0952	15.113	8.51359	8.67968	14.1505	0.655011	0.491314	0.182472	0.293782	1.10818	0.460674	0.0161474	0.0564656
WBGene00016353	CSR Class 22G	C33F10.4	0	0	0	1.09071	2.99299	1.63109	0	3.81905	2.159	3.15318	4.64983	3.44201	-1.77991	1.33521	0.182515	0.293806	-1.11422	1.15144	0.333208	0.480268
WBGene00049008	piRNA	21ur-4257, C27H2.37	0	0	1.60649	1.09071	5.16971	4.24084	2.22081	3.81905	0	3.15318	2.7899	4.97179	-1.72243	1.29229	0.182582	0.293867	-1.08421	1.19033	0.362376	0.508269
WBGene00168099	piRNA	21ur-10095, Y116A8C.286	13.2291	4.50338	4.81947	11.4524	13.6045	10.1128	8.88322	3.81905	4.31801	10.4055	14.8795	10.7085	-0.82767	0.621024	0.182614	0.293874	-1.00783	0.615802	0.10171	0.209124
WBGene00168682	piRNA	21ur-6115, Y51H4A.602	4.40969	0	9.63894	15.2699	9.25106	10.7652	19.9873	7.6381	17.272	7.56763	11.7796	9.17869	-0.869732	0.652652	0.182659	0.2939	0.742969	0.466489	0.111232	0.222225
WBGene00003142	WAGO Class 22G	mau-8, Y62E10A.8	0	0	0	2.18141	2.7209	1.95731	0	0	0	0.315318	1.23995	1.33856	-1.97713	1.48368	0.182669	NA	-1.02457	1.509	0.497157	NA
WBGene00000155	CSR Class 22G	app-1, W03G9.4	17.6387	0	19.2779	20.1781	19.3184	29.0335	0	22.9143	10.795	19.865	24.1791	21.2257	-0.6968	0.522973	0.182735	0.293947	-1.16163	0.55416	0.0360638	0.101141
WBGene00047744	piRNA	21ur-829, Y73F8A.224	13.2291	4.50338	9.63894	16.9059	13.3324	15.6585	0	0	2.159	16.0812	14.8795	12.2382	-0.700082	0.525448	0.182745	0.293947	-3.91785	1.20238	0.00112033	0.00687269
WBGene00020404	CSR Class 22G	T10B11.8	0	0	3.21298	4.90818	3.80926	6.19815	19.9873	0	10.795	8.8289	8.67968	9.94358	-1.42208	1.06769	0.182887	0.294086	0.331271	0.535253	0.535979	0.668578
WBGene00174400	piRNA	21ur-10423, Y37A1B.320	0	0	0	1.63606	3.53717	1.30487	4.44161	0	6.47701	0.945954	4.33984	1.91223	-1.92036	1.4418	0.182887	0.294086	0.761831	1.04945	0.46788	0.607851
WBGene00018423	ALG target 22G	F44E2.10	0	0	1.60649	3.27212	2.99299	3.91462	0	0	4.31801	3.15318	4.02985	4.78057	-1.61174	1.21038	0.182991	0.294162	-1.25412	1.10626	0.256936	0.401356
WBGene00018423	CSR Class 22G	F44E2.10	0	0	1.60649	3.27212	2.99299	3.91462	0	0	4.31801	3.15318	4.02985	4.78057	-1.61174	1.21038	0.182991	0.294162	-1.25412	1.10626	0.256936	0.401356
WBGene00050429	piRNA	21ur-1793, Y57G11A.80	330.726	373.781	380.738	461.914	448.948	412.014	353.108	168.038	194.31	416.85	382.836	413.806	-0.279611	0.210057	0.183149	0.29437	-0.73999	0.212672	0.000502374	0.00350257
WBGene00048885	piRNA	21ur-1055, Y67A10A.91	4.40969	0	0	3.81747	2.7209	3.91462	0	0	0	3.15318	4.02985	4.01567	-1.61218	1.21137	0.18323	0.294455	-2.9516	1.26652	0.0197811	0.0660036
CAACGTCTCGGCTAGCCACCT	23H-RNA	T05E12.8	13.2291	9.00676	1.60649	2.72676	2.99299	2.93597	0	0	0	0.315318	0.619977	0.191223	1.17855	0.885931	0.18342	0.294715	0.456991	1.50733	0.761754	0.849862
WBGene00006387	CSR Class 22G	taf-6.1, W09B6.2	4.40969	9.00676	1.60649	11.4524	13.3324	11.0914	6.66242	49.6476	0	14.5046	14.2595	7.6489	-1.47138	1.10618	0.183468	0.294746	0.520494	0.906712	0.565937	0.694376
WBGene00175005	piRNA	21ur-9402, Y64G10A.353	13.2291	18.0135	3.21298	4.90818	5.4418	4.89328	2.22081	0	4.31801	3.78382	4.02985	5.54546	0.846107	0.636201	0.18354	0.294815	-0.839191	0.935368	0.369624	0.515086
WBGene00020512	WAGO Class 22G	T14G12.1	0	0	0	2.18141	1.63254	2.28353	0	0	4.31801	1.89191	1.54994	1.52978	-1.78435	1.34186	0.183598	NA	0.0304849	1.19385	0.979628	1
WBGene00044334	WAGO Class 22G	W06G6.14	0	0	0	2.18141	1.63254	2.28353	0	0	4.31801	1.89191	1.54994	1.52978	-1.78435	1.34186	0.183598	NA	0.0304849	1.19385	0.979628	1
WBGene00168880	piRNA	21ur-11135, C08F11.84	0	0	0	4.90818	0.81627	2.60975	0	0	0	2.83786	1.23995	0.573668	-2.21788	1.66802	0.183634	NA	-1.65411	1.67598	0.323666	NA
WBGene00015176	CSR Class 22G	B0414.8, vps-51	0	13.5101	3.21298	9.271	10.0673	10.439	0	22.9143	8.63602	7.88295	13.3295	11.4734	-1.04302	0.784574	0.183714	0.29505	-0.277051	0.621145	0.655573	0.766464
WBGene00021202	WAGO Class 22G	Y17G9B.5	0	0	1.60649	3.81747	1.90463	4.89328	2.22081	0	0	3.78382	5.5798	4.2069	-1.65319	1.24392	0.183842	0.295211	-2.25652	1.29168	0.080644	0.177804
WBGene00050819	piRNA	21ur-3841, F55B11.58	8.81937	0	11.2454	4.36282	3.53717	3.91462	0	0	0	5.99104	3.09989	8.22257	1.0029	0.754928	0.184024	0.295457	-3.59303	1.28616	0.00521218	0.0238752
WBGene00165880	piRNA	21ur-9356, Y105C5A.570	0	0	0	2.72676	2.7209	0.978656	0	3.81905	0	1.89191	3.09989	1.52978	-1.85978	1.40027	0.184126	NA	-1.18492	1.38805	0.393294	0.538176
WBGene00167889	piRNA	21ur-5484, F26D12.50	8.81937	9.00676	0	1.63606	2.44881	0.978656	0	0	0	2.52254	0.929966	1.52978	1.47575	1.11123	0.184168	0.295632	-1.77049	1.45867	0.224835	0.364233
WBGene00004088	CSR Class 22G	ppk-2, Y48G9A.8	13.2291	0	0	7.63494	5.98598	6.85059	6.66242	11.4571	2.159	4.72977	6.50976	5.9279	-1.20203	0.905208	0.184211	0.295632	0.0782488	0.657926	0.905329	0.949068
WBGene00046726	piRNA	21ur-2422, C47A4.24	0	9.00676	11.2454	11.9978	10.8836	19.5731	17.7664	19.0952	6.47701	11.0361	10.2296	13.768	-0.814631	0.613489	0.184223	0.295632	0.234106	0.502094	0.641029	0.754097
WBGene00018137	WAGO Class 22G	bath-41, F37A4.9	0	13.5101	0	7.63494	5.16971	11.7439	0	7.6381	2.159	10.4055	6.50976	5.54546	-1.34858	1.01566	0.184247	0.295632	-1.47723	1.02588	0.149879	0.272946
WBGene00047607	piRNA	21ur-5211, Y73F8A.209	0	0	3.21298	5.99888	5.16971	3.91462	0	0	0	5.67572	4.64983	4.58934	-1.42972	1.077	0.184345	0.295743	-3.35132	1.24615	0.00715933	0.0304333
WBGene00011614	WAGO Class 22G	nfya-1, T08D10.1	0	0	0	2.18141	1.63254	2.60975	2.22081	0	0	1.26127	3.71986	1.52978	-1.86783	1.40712	0.184374	NA	-1.18389	1.3952	0.396134	0.5404
WBGene00013639	WAGO Class 22G	Y105C5A.15	0	0	0	1.63606	2.17672	2.28353	0	3.81905	0	0.630636	1.23995	0.956113	-1.82215	1.37313	0.18451	NA	5.99351e-05	1.39893	0.999966	NA
WBGene00169005	piRNA	21ur-7772, Y105C5B.927	0	0	8.03245	13.0885	9.52315	6.85059	11.104	0	0	8.51359	4.64983	9.36991	-1.25103	0.942917	0.184585	0.295995	-0.870553	0.902345	0.334662	0.481127
WBGene00002100	WAGO Class 22G	F56F3.6, ins-17	0	4.50338	0	3.81747	3.80926	3.58841	0	3.81905	0	2.20723	7.12974	2.48589	-1.71711	1.29426	0.184603	0.295995	-2.04574	1.34822	0.129174	0.246706
WBGene00046284	piRNA	21ur-5242, T27E7.16	0	4.50338	9.63894	8.72564	11.972	15.0061	0	0	0	12.928	19.8393	9.17869	-0.97933	0.738222	0.184639	0.295995	-4.8406	1.25944	0.00012131	0.00100284
WBGene00168336	piRNA	21ur-8565, Y116A8C.291	0	13.5101	0	0.545353	0.27209	1.63109	2.22081	0	0	0.945954	0	0.382445	2.2772	1.71659	0.184646	0.295995	1.10437	1.96701	0.574494	0.701437
WBGene00017119	CSR Class 22G	E04A4.5, timm-17B.1	8.81937	0	3.21298	4.90818	8.43479	10.1128	6.66242	3.81905	8.63602	7.56763	9.60965	5.9279	-1.09002	0.821678	0.184648	0.295995	-0.176221	0.634865	0.781341	0.86453
WBGene00050594	piRNA	21ur-1629, Y64G10A.157	8.81937	0	38.5557	11.4524	10.6115	4.56706	31.0913	3.81905	21.59	9.14422	8.67968	12.047	1.04886	0.790692	0.184673	0.295995	0.97684	0.763914	0.200992	0.336979
WBGene00171294	piRNA	21ur-11495, Y37A1B.271	0	0	0	2.18141	2.17672	2.93597	0	0	0	1.26127	0.309989	2.29467	-2.06289	1.55524	0.184702	NA	-1.44993	1.56628	0.354592	NA
WBGene00046130	piRNA	21ur-3376, Y105C5A.92	0	0	3.21298	7.08959	4.89762	4.56706	0	7.6381	0	7.88295	8.05971	2.29467	-1.62314	1.22406	0.184829	0.2962	-1.72433	1.19825	0.150141	0.273281
WBGene00000386	CSR Class 22G	cdc-25.1, K06A5.7	0	13.5101	9.63894	14.1792	14.4208	14.0274	0	3.81905	12.954	8.51359	13.6395	13.5768	-0.778679	0.587411	0.184968	0.296377	-1.01845	0.63232	0.107254	0.217219
WBGene00049677	piRNA	21ur-2551, Y105C5A.418	8.81937	18.0135	16.0649	9.81635	10.3394	8.8079	6.66242	0	4.31801	11.3514	8.05971	8.03135	0.616874	0.46542	0.185034	0.296437	-1.10093	0.70293	0.117303	0.230094
WBGene00166826	piRNA	21ur-7681, Y43D4A.88	0	0	4.81947	4.90818	8.43479	5.87194	0	0	0	8.8289	8.3697	5.54546	-1.28918	0.972778	0.185086	0.296475	-3.95251	1.25403	0.00162246	0.00928611
WBGene00165501	piRNA	21ur-7694, Y40H7A.165	0	0	0	0.545353	3.53717	2.60975	0	0	0	1.57659	2.7899	2.29467	-1.98956	1.50169	0.185211	NA	-2.19708	1.49252	0.141003	NA
WBGene00045625	piRNA	21ur-419, W03F8.11	4.40969	13.5101	0	1.63606	1.08836	2.60975	6.66242	0	8.63602	0.945954	1.54994	1.14734	1.34934	1.01867	0.185299	0.29677	2.2245	0.948182	0.0189724	0.063933
WBGene00001812	CSR Class 22G	F43E2.4, haf-2	4.40969	4.50338	1.60649	5.45353	7.07434	7.50303	0	0	0	8.8289	4.95982	9.56113	-1.2352	0.933269	0.185663	0.297306	-4.01731	1.24527	0.00125511	0.00756571
WBGene00173089	piRNA	21ur-6129, T19E7.19	0	0	3.21298	4.90818	5.4418	4.24084	4.44161	0	2.159	6.30636	8.3697	8.03135	-1.39819	1.05672	0.185791	0.297466	-1.58289	0.902873	0.0795734	0.176101
WBGene00012423	CSR Class 22G	Y10G11A.1	0	0	0	1.09071	1.90463	3.58841	0	0	0	3.4685	3.09989	1.33856	-1.94253	1.46931	0.186144	NA	-2.42271	1.45459	0.0958006	0.201366
WBGene00018990	WAGO Class 22G	F56F11.3, klf-1	0	0	3.21298	4.90818	5.98598	3.91462	0	0	4.31801	3.4685	3.09989	4.01567	-1.43508	1.08568	0.186228	0.2981	-1.07263	1.10255	0.330623	0.477462
WBGene00170813	piRNA	21ur-6233, AC7.45	0	9.00676	0	5.45353	7.07434	3.58841	2.22081	0	0	4.41445	3.71986	3.25078	-1.44907	1.09631	0.186245	0.2981	-1.99575	1.28018	0.119006	0.23262
WBGene00049501	piRNA	21ur-5351, Y67A10A.111	0	0	0	2.18141	2.44881	1.95731	0	0	0	2.52254	2.47991	0.76489	-1.91529	1.44933	0.186335	NA	-1.95312	1.44325	0.175967	NA
WBGene00047963	piRNA	21ur-3703, C35D6.36	97.0131	121.591	171.894	152.699	181.212	163.436	162.119	164.219	168.402	168.695	180.413	215.699	-0.264607	0.20024	0.186352	0.298181	-0.192986	0.186776	0.301489	0.447311
WBGene00166910	piRNA	21ur-6236, K03D3.17	0	18.0135	16.0649	12.5431	25.5765	24.1402	13.3248	42.0095	28.0671	28.0633	42.1585	27.7273	-0.750952	0.56828	0.186353	0.298181	-0.296251	0.465319	0.524345	0.659577
WBGene00017007	WAGO Class 22G	D1007.10	0	0	0	1.09071	1.90463	2.93597	0	3.81905	2.159	1.57659	1.54994	2.67712	-1.80536	1.36632	0.186392	0.298198	-0.189287	1.20582	0.875262	0.928481
WBGene00167850	piRNA	21ur-9929, Y105C5B.823	0	4.50338	3.21298	11.9978	5.98598	3.91462	0	0	0	7.56763	3.71986	5.35423	-1.36873	1.03607	0.186475	0.298285	-3.51424	1.31144	0.00736908	0.0311831
WBGene00049726	piRNA	21ur-3046, Y41E3.171	8.81937	0	0	1.09071	0	0.326219	2.22081	3.81905	0	0	1.85993	0.76489	2.57825	1.95207	0.186575	0.298399	1.08057	1.87636	0.564691	0.693151
WBGene00049875	piRNA	21ur-1888, Y105C5B.496	0	0	0	2.72676	1.63254	2.28353	0	0	0	0.630636	0.619977	0.573668	-1.90034	1.43886	0.18659	NA	-0.31987	1.50212	0.83137	NA
WBGene00050507	piRNA	21ur-4640, Y116A8C.177	35.2775	31.5237	33.7363	21.8141	29.9299	21.5304	13.3248	11.4571	30.2261	30.9012	40.2985	39.0094	0.444008	0.336321	0.186772	0.298668	-0.925649	0.371795	0.012786	0.0476324
WBGene00168822	piRNA	21ur-9491, Y105C5A.790	0	0	6.42596	0.545353	1.08836	1.30487	2.22081	0	8.63602	4.09913	0.929966	1.91223	1.63967	1.24213	0.186819	0.298698	0.807608	1.07531	0.452624	0.593517
WBGene00001562	CSR Class 22G	B0513.1, lin-66	0	4.50338	0	3.81747	2.17672	4.56706	2.22081	0	2.159	3.15318	2.16992	3.25078	-1.62183	1.22878	0.186879	0.298747	-0.769015	1.13861	0.499424	0.637231
WBGene00006613	CSR Class 22G	trm-1, ZC376.5	0	9.00676	6.42596	9.271	9.52315	11.7439	0	15.2762	4.31801	14.5046	14.8795	11.6646	-0.880366	0.667094	0.186934	0.29879	-1.38569	0.647036	0.0322258	0.0932184
WBGene00017075	CSR Class 22G	D2096.8, nap-1	52.9162	27.0203	6.42596	41.9922	43.2623	56.1096	11.104	68.7429	25.908	44.7752	56.4179	55.0721	-0.840771	0.637248	0.187043	0.298881	-0.633025	0.610422	0.299723	0.445681
WBGene00003815	CSR Class 22G	F22D6.3, nars-1	0	9.00676	0	4.90818	5.16971	5.87194	6.66242	0	4.31801	3.78382	8.98967	6.88401	-1.43817	1.09005	0.187048	0.298881	-0.656138	0.803186	0.413975	0.557413
WBGene00173932	piRNA	21ur-9385, Y105C5B.1318	0	0	6.42596	7.63494	7.89061	7.17681	4.44161	7.6381	0	12.928	9.60965	10.5172	-1.0615	0.80488	0.187227	0.299111	-1.67756	0.777251	0.0309025	0.0905646
WBGene00013593	CSR Class 22G	Y87G2A.1	0	0	4.81947	2.72676	8.1627	8.48168	2.22081	11.4571	6.47701	6.30636	10.5396	7.84013	-1.33977	1.01593	0.18725	0.299111	-0.422841	0.737305	0.566309	0.694529
WBGene00046237	piRNA	21ur-1968, Y57G11A.13	0	0	3.21298	3.27212	7.89061	3.91462	0	0	6.47701	5.36041	4.64983	3.63323	-1.51342	1.14779	0.187319	0.299156	-0.852571	1.01176	0.399418	0.543705
WBGene00046874	piRNA	21ur-3492, Y40H7A.56	0	0	3.21298	4.36282	6.53016	5.2195	0	0	0	2.52254	10.2296	4.58934	-1.61061	1.22155	0.187336	0.299156	-3.57045	1.35897	0.00860601	0.0352472
WBGene00165738	piRNA	21ur-7199, C11D2.46	0	4.50338	9.63894	12.5431	10.6115	11.4177	2.22081	15.2762	2.159	6.62168	5.88979	8.60502	-0.864338	0.655688	0.187431	0.299262	-0.444929	0.674017	0.50918	0.64586
WBGene00048120	piRNA	21ur-3210, C52D10.34	0	0	12.8519	2.72676	2.99299	2.28353	6.66242	0	4.31801	0.945954	2.47991	1.52978	1.20793	0.916479	0.1875	0.299327	1.31592	0.97432	0.176823	0.307302
WBGene00018010	CSR Class 22G	F33E11.2	13.2291	0	6.42596	2.72676	3.80926	3.26219	0	3.81905	2.159	2.83786	5.5798	3.25078	0.97605	0.740904	0.187712	0.299618	-1.16607	1.10274	0.290316	0.435921
WBGene00049850	piRNA	21ur-2083, Y41E3.175	0	0	4.81947	5.45353	6.53016	6.85059	2.22081	0	0	5.67572	6.19977	7.6489	-1.22389	0.929276	0.187827	0.299757	-2.79983	1.22973	0.0227995	0.0727736
WBGene00011501	CSR Class 22G	rmd-1, T05G5.7	4.40969	4.50338	8.03245	10.9071	8.43479	17.2896	6.66242	0	8.63602	6.937	15.1894	10.7085	-0.950072	0.721531	0.187925	0.299866	-0.916059	0.707288	0.195261	0.329978
WBGene00006962	WAGO Class 22G	C18A11.5, xol-1	0	0	0	0.545353	2.17672	3.91462	4.44161	7.6381	0	1.26127	3.71986	1.52978	-1.96852	1.49581	0.188168	0.300207	0.756716	1.15029	0.510636	0.647267
WBGene00170561	piRNA	21ur-14543, F52D4.21	0	0	6.42596	0.545353	0.81627	1.63109	0	0	4.31801	0.945954	0.619977	0.573668	1.62564	1.23532	0.188184	NA	1.24528	1.38301	0.367901	0.513706
WBGene00171435	piRNA	21ur-7958, H08M01.94	0	0	1.60649	0	0	0	0	0	2.159	0.630636	0.619977	0	3.99996	3.04006	0.188257	NA	1.20677	2.90445	0.677783	NA
WBGene00010140	CSR Class 22G	F56A8.4	0	0	0	2.72676	1.08836	2.93597	0	0	0	1.57659	3.09989	1.33856	-1.92167	1.46141	0.18853	NA	-2.03164	1.45373	0.162251	NA
WBGene00048166	piRNA	21ur-96, M199.34	57.3259	67.5507	62.6531	83.439	70.4713	78.9449	73.2866	114.571	58.2931	59.5951	70.6774	64.2508	-0.304451	0.231575	0.188613	0.300872	0.263928	0.208282	0.205096	0.341562
WBGene00012977	CSR Class 22G	Y48A6C.4	0	13.5101	4.81947	2.72676	1.63254	3.91462	0	0	0	4.09913	3.40988	3.44201	1.06804	0.812592	0.188724	0.300925	-2.90791	1.28267	0.0233852	0.0742529
WBGene00015125	ALG target 22G	B0303.3	0	9.00676	1.60649	5.45353	5.71389	8.15547	4.44161	3.81905	2.159	5.67572	7.43973	6.69279	-1.19063	0.905881	0.188733	0.300925	-0.955742	0.798747	0.231481	0.372295
WBGene00015125	CSR Class 22G	B0303.3	0	9.00676	1.60649	5.45353	5.71389	8.15547	4.44161	3.81905	2.159	5.67572	7.43973	6.69279	-1.19063	0.905881	0.188733	0.300925	-0.955742	0.798747	0.231481	0.372295
WBGene00046166	piRNA	21ur-2455, Y51H4A.76	48.5066	54.0406	62.6531	40.3561	50.8808	45.9968	62.1826	72.5619	77.7241	51.3968	46.8083	55.0721	0.309286	0.235428	0.188941	0.30121	0.461769	0.20845	0.0267427	0.0816992
WBGene00165494	piRNA	21ur-14083, Y105C5A.549	0	0	1.60649	0	0.27209	0	0	3.81905	0	0.630636	0	0.382445	3.0514	2.32347	0.189082	NA	1.47731	2.16585	0.49518	NA
WBGene00174744	piRNA	21ur-13216, C06A12.16	0	9.00676	0	0.545353	0.81627	0	0	0	0	0.315318	0.309989	0.382445	2.48466	1.89255	0.189229	NA	0.518681	2.01918	0.797273	NA
WBGene00021097	ALG target 22G	cdc-37, W08F4.8	13.2291	13.5101	6.42596	13.0885	12.5161	21.5304	8.88322	15.2762	6.47701	15.4506	15.1894	17.0188	-0.716963	0.546117	0.189238	0.30159	-0.750129	0.521582	0.150383	0.273326
WBGene00021097	CSR Class 22G	cdc-37, W08F4.8	13.2291	13.5101	6.42596	13.0885	12.5161	21.5304	8.88322	15.2762	6.47701	15.4506	15.1894	17.0188	-0.716963	0.546117	0.189238	0.30159	-0.750129	0.521582	0.150383	0.273326
WBGene00047390	piRNA	21ur-2959, Y51H4A.159	22.0484	0	17.6714	11.4524	7.61852	6.85059	2.22081	22.9143	4.31801	9.14422	8.3697	8.79624	0.754507	0.574987	0.189447	0.301834	-0.111798	0.627893	0.858682	0.918166
WBGene00022124	CSR Class 22G	supr-1, Y71F9AR.3	4.40969	0	1.60649	2.72676	5.71389	6.19815	0	0	0	5.04509	5.26981	5.35423	-1.41847	1.08097	0.189449	0.301834	-3.43127	1.25363	0.00619893	0.027249
TCATCCTCGCCGCAGCCATCGTC	23H-RNA	Y57G11C.1145_hairpin	0	0	4.81947	0.545353	1.08836	0	0	3.81905	2.159	0.315318	0.309989	0.191223	2.04816	1.56104	0.189504	NA	2.74723	1.65756	0.0974404	NA
WBGene00015266	CSR Class 22G	BE0003N10.1	0	0	8.03245	6.54423	10.0673	9.46034	4.44161	0	6.47701	5.99104	7.43973	7.84013	-0.992749	0.757061	0.18975	0.302246	-0.76305	0.738871	0.301733	0.447612
WBGene00166488	piRNA	21ur-9039, Y37A1B.177	0	0	1.60649	4.36282	2.7209	3.58841	0	0	0	2.20723	1.54994	3.44201	-1.65841	1.26473	0.189765	0.302246	-2.34055	1.32434	0.0771714	0.172658
WBGene00048121	piRNA	21ur-3923, Y37A1A.32	4.40969	4.50338	9.63894	4.90818	3.80926	2.28353	2.22081	0	0	1.57659	0.929966	0.956113	0.98687	0.752878	0.189926	0.302455	-0.262739	1.32339	0.842626	0.907284
WBGene00011815	CSR Class 22G	spop-1, T16H12.5	0	0	3.21298	4.90818	5.16971	4.56706	0	0	0	3.78382	4.33984	4.97179	-1.40807	1.07433	0.189975	0.302465	-3.18375	1.24574	0.0105968	0.0410104
WBGene00002990	WAGO Class 22G	C37F5.1, lin-1	0	0	0	2.72676	1.36045	2.28353	0	0	2.159	1.26127	3.71986	2.67712	-1.82655	1.39364	0.189983	NA	-1.43857	1.37537	0.295584	0.441558
WBGene00013168	CSR Class 22G	arp-1, Y53F4B.22	8.81937	18.0135	3.21298	9.81635	14.6929	15.9847	0	0	8.63602	11.9821	12.7095	14.3417	-0.795012	0.606598	0.18999	0.302465	-1.95529	0.796976	0.0141519	0.0513422
WBGene00165902	piRNA	21ur-12213, Y73B6BL.100	0	0	0	1.63606	2.44881	1.95731	0	0	2.159	1.57659	1.54994	0.76489	-1.81238	1.38287	0.189994	NA	-0.417165	1.39087	0.76423	NA
WBGene00046241	piRNA	21ur-3516, Y105C5B.95	0	0	0	2.72676	2.44881	1.30487	0	0	2.159	1.26127	0.929966	2.67712	-1.87073	1.42768	0.190083	NA	-0.823831	1.42454	0.563052	0.691593
WBGene00020287	CSR Class 22G	lsy-13, T06A10.4	4.40969	0	1.60649	4.36282	5.4418	4.89328	2.22081	0	0	3.4685	4.95982	3.82445	-1.39339	1.06386	0.19028	0.302881	-2.10683	1.24357	0.0902324	0.192919
WBGene00172518	piRNA	21ur-10214, LLC1.100	0	0	1.60649	4.90818	2.7209	2.93597	0	3.81905	0	2.52254	2.7899	4.2069	-1.61953	1.23683	0.190393	0.303013	-1.77399	1.29069	0.1693	0.298161
WBGene00000843	ALG target 22G	cup-2, F25D7.1	0	0	0	1.63606	1.63254	2.93597	0	0	0	1.26127	1.54994	2.10345	-1.83838	1.40476	0.190642	NA	-1.77778	1.40089	0.204428	NA
WBGene00000843	CSR Class 22G	cup-2, F25D7.1	0	0	0	1.63606	1.63254	2.93597	0	0	0	1.26127	1.54994	2.10345	-1.83838	1.40476	0.190642	NA	-1.77778	1.40089	0.204428	NA
WBGene00000205	CSR Class 22G	arx-7, M01B12.3	0	0	0	1.09071	1.36045	3.58841	2.22081	0	0	5.04509	2.7899	3.82445	-1.81978	1.39087	0.190748	0.303464	-2.04	1.36334	0.13457	0.253374
WBGene00170214	piRNA	21ur-6382, Y105C5A.916	4.40969	4.50338	8.03245	10.3617	13.0603	10.1128	2.22081	19.0952	6.47701	11.9821	12.3995	11.8558	-0.806318	0.616313	0.190774	0.303464	-0.63237	0.542638	0.243872	0.387063
WBGene00006706	CSR Class 22G	F29B9.6, ubc-9	0	13.5101	9.63894	15.2699	9.52315	18.2682	6.66242	19.0952	17.272	13.874	15.1894	11.6646	-0.783161	0.598696	0.190836	0.303464	0.027562	0.489103	0.955061	0.983677
WBGene00016317	CSR Class 22G	C32D5.10	22.0484	9.00676	11.2454	27.2676	14.9649	22.8353	4.44161	22.9143	12.954	20.1804	29.1389	31.5517	-0.681113	0.520698	0.190848	0.303464	-1.14374	0.507169	0.0241238	0.076017
WBGene00022580	ALG target 22G	iglr-2, ZC262.3	0	0	1.60649	2.72676	2.99299	4.24084	2.22081	0	0	2.20723	2.7899	2.67712	-1.59796	1.22162	0.190851	0.303464	-1.4429	1.28179	0.260294	0.404261
WBGene00022580	CSR Class 22G	iglr-2, ZC262.3	0	0	1.60649	2.72676	2.99299	4.24084	2.22081	0	0	2.20723	2.7899	2.67712	-1.59796	1.22162	0.190851	0.303464	-1.4429	1.28179	0.260294	0.404261
WBGene00008397	CSR Class 22G	D2005.1	4.40969	4.50338	3.21298	2.72676	0.81627	1.63109	2.22081	0	0	2.52254	2.16992	2.48589	1.25022	0.955885	0.190901	0.303497	-1.34482	1.29783	0.300106	0.446072
WBGene00001329	CSR Class 22G	epn-1, T04C10.2	0	0	0	1.09071	2.17672	3.26219	8.88322	0	0	2.83786	4.33984	1.52978	-1.9323	1.47777	0.191016	0.303597	0.185963	1.1405	0.870476	0.925944
WBGene00015814	WAGO Class 22G	C16A3.10, oatr-1	17.6387	4.50338	3.21298	2.72676	3.26508	4.24084	0	0	0	1.57659	4.95982	3.25078	1.08298	0.828245	0.191023	0.303597	-2.75139	1.32801	0.0382822	0.105906
WBGene00001281	CSR Class 22G	emb-27, F10B5.6	17.6387	9.00676	1.60649	10.3617	11.6999	18.5945	4.44161	0	12.954	12.2974	17.6694	15.6803	-0.902566	0.690322	0.191058	0.303606	-1.20618	0.676805	0.0747214	0.168997
WBGene00171426	piRNA	21ur-14483, C27H2.92	0	0	8.03245	2.18141	0.81627	1.63109	0	7.6381	2.159	0.945954	1.54994	0.956113	1.42419	1.08939	0.1911	0.303627	1.25109	1.14386	0.274066	0.418952
WBGene00015329	CSR Class 22G	C02B10.4	0	9.00676	0	7.08959	4.08135	7.50303	0	0	10.795	5.99104	13.0195	6.69279	-1.56549	1.19756	0.191134	0.303634	-1.07315	0.954811	0.261038	0.40507
WBGene00045696	piRNA	21ur-2704, Y105C5A.54	0	0	1.60649	3.27212	2.99299	4.24084	2.22081	0	0	1.26127	4.02985	3.63323	-1.66406	1.27335	0.19127	0.303804	-1.67076	1.32733	0.208125	0.345001
WBGene00006515	CSR Class 22G	C05D11.3, txdc-9	0	0	0	1.63606	1.63254	2.93597	0	11.4571	0	2.20723	3.09989	3.05956	-1.8383	1.4068	0.191307	0.303816	0.0208488	1.08129	0.984617	1
WBGene00022800	CSR Class 22G	ZK688.5	4.40969	13.5101	6.42596	11.4524	10.6115	16.3109	13.3248	15.2762	4.31801	10.4055	12.0896	11.4734	-0.767636	0.587539	0.191373	0.303844	-0.137188	0.499958	0.783779	0.866119
WBGene00174581	piRNA	21ur-9642, C55C3.68	4.40969	18.0135	0	8.72564	11.1557	8.8079	0	0	4.31801	11.0361	12.0896	12.6207	-0.946473	0.724435	0.191383	0.303844	-2.81569	1.06354	0.0081096	0.0336565
WBGene00015404	WAGO Class 22G	C03H5.2, nstp-4	0	0	0	1.63606	1.63254	2.60975	0	0	2.159	2.20723	3.09989	1.91223	-1.76017	1.34738	0.19143	NA	-1.33396	1.32863	0.315371	0.462281
WBGene00173501	piRNA	21ur-11329, H08M21.9	0	0	3.21298	0.545353	0	0.326219	0	0	0	1.89191	0.309989	2.86834	2.64921	2.02829	0.191509	NA	-1.8158	1.88576	0.335596	NA
WBGene00020425	CSR Class 22G	syx-18, T10H9.3	0	4.50338	0	2.72676	3.80926	3.91462	0	0	8.63602	2.83786	3.09989	5.54546	-1.64393	1.25908	0.191667	0.304249	-0.235385	0.936712	0.801591	0.877118
WBGene00000201	CSR Class 22G	arx-3, Y79H2A.6	0	4.50338	9.63894	8.72564	12.244	12.0701	13.3248	7.6381	6.47701	8.8289	9.29966	10.8997	-0.818154	0.626757	0.191764	0.304357	-0.0628031	0.517371	0.903383	0.947957
WBGene00047903	piRNA	21ur-3167, Y73F8A.239	8.81937	4.50338	27.3103	22.9048	28.5694	25.1188	17.7664	38.1905	15.113	28.0633	28.519	30.022	-0.536363	0.410931	0.191812	0.304386	-0.414147	0.365312	0.256928	0.401356
TTCGAGACTCGTCAGATCTGC	23H-RNA	K02E2.6	8.81937	0	0	0.545353	0.27209	0.326219	0	0	0	0	0	0.191223	2.82311	2.16383	0.192	NA	2.35025	2.42733	0.332921	NA
WBGene00021112	CSR Class 22G	W09C3.4	13.2291	0	0	4.90818	7.34643	9.78656	0	11.4571	10.795	8.19827	12.3995	10.326	-1.26621	0.970904	0.192179	0.304922	-0.564788	0.727229	0.437377	0.579864
WBGene00018327	CSR Class 22G	F42A6.5	0	0	0	1.09071	1.90463	2.93597	0	0	0	2.52254	2.16992	2.10345	-1.8028	1.38263	0.192271	NA	-2.21923	1.36706	0.104511	NA
TGTGGATGATGGCGTGGAAGA	23H-RNA	Y57G11C.1145_hairpin	0	0	9.63894	0	0	0	2.22081	0	0	0	0	0	5.64528	4.33055	0.192372	NA	4.27381	4.40746	0.332208	NA
WBGene00050709	piRNA	21ur-3859, Y57G11C.484	0	4.50338	0	0	0.27209	0.326219	0	0	0	1.57659	1.23995	0.76489	2.355	1.80663	0.192393	NA	-1.28034	1.59857	0.423174	NA
WBGene00022354	WAGO Class 22G	Y82E9BR.22	0	0	0	2.18141	1.63254	2.28353	0	7.6381	0	1.26127	1.23995	1.14734	-1.78643	1.37051	0.192412	0.305245	0.571439	1.22258	0.640211	0.753493
WBGene00019275	CSR Class 22G	H43I07.2, rpac-40	8.81937	4.50338	1.60649	4.90818	6.25807	14.0274	11.104	11.4571	6.47701	8.19827	9.60965	11.6646	-1.11156	0.852845	0.192455	0.305266	-0.0631364	0.62743	0.919847	0.959981
WBGene00174303	piRNA	21ur-10859, F13G11.136	4.40969	0	8.03245	4.36282	1.90463	1.63109	6.66242	0	2.159	3.4685	4.64983	3.82445	1.09259	0.838406	0.192514	0.305313	-0.249432	0.889092	0.779058	0.862987
WBGene00021757	CSR Class 22G	taco-1, Y50D7A.9	0	0	1.60649	1.63606	4.89762	4.56706	0	19.0952	2.159	2.83786	4.95982	4.2069	-1.78128	1.36726	0.19264	0.305467	0.568199	0.956345	0.552421	0.68242
WBGene00000144	CSR Class 22G	apc-10, F15H10.3	0	13.5101	1.60649	1.09071	1.08836	2.60975	0	0	6.47701	2.52254	4.33984	3.05956	1.36055	1.04445	0.192699	0.305513	-0.41526	1.09984	0.705754	0.806063
WBGene00046207	piRNA	21ur-3238, Y41E3.44	0	4.50338	1.60649	3.81747	6.80225	4.56706	6.66242	3.81905	0	5.67572	2.47991	5.16301	-1.4475	1.11161	0.192861	0.305724	-0.386568	0.881515	0.661004	0.771126
WBGene00049723	piRNA	21ur-3421, T23G4.42	732.008	1242.93	1010.48	1117.97	1142.78	1131	928.297	897.476	947.803	1102.98	1192.22	1075.24	-0.183425	0.140901	0.192983	0.305864	-0.279449	0.139453	0.0450817	0.118987
WBGene00168786	piRNA	21ur-7245, Y7A9A.53	0	0	3.21298	0	0.27209	0.978656	0	7.6381	6.47701	0.945954	0.619977	0.76489	1.93853	1.4892	0.193009	0.305864	2.51094	1.13232	0.0265869	0.0813784
WBGene00008339	CSR Class 22G	C55A6.10	4.40969	0	0	3.81747	4.35344	3.58841	0	22.9143	4.31801	2.83786	7.43973	3.05956	-1.77673	1.36522	0.193113	0.305983	0.845472	0.92154	0.358904	0.504724
WBGene00050148	piRNA	21ur-5321, Y64G10A.144	57.3259	85.5642	117.274	71.4412	68.0225	77.64	62.1826	122.21	116.586	65.5861	75.3273	80.3135	0.346608	0.266357	0.193159	0.30601	0.416585	0.254032	0.101028	0.208372
WBGene00171916	piRNA	21ur-7217, C08F11.98	13.2291	0	4.81947	4.90818	0.81627	2.28353	8.88322	0	10.795	2.83786	3.40988	2.10345	1.20843	0.928831	0.193249	0.306105	1.39201	0.842374	0.0984346	0.204792
WBGene00048727	piRNA	21ur-2971, Y67A10A.86	0	9.00676	16.0649	1.63606	7.34643	4.24084	19.9873	0	19.431	3.78382	4.33984	3.25078	1.08933	0.837588	0.193413	0.306318	1.89969	0.772823	0.0139669	0.0508375
WBGene00166782	piRNA	21ur-5456, Y51H4A.501	0	4.50338	3.21298	4.36282	6.53016	7.82925	2.22081	0	2.159	5.99104	7.74972	8.4138	-1.19948	0.922381	0.193458	0.306342	-2.13218	1.06862	0.0460134	0.120828
WBGene00049563	piRNA	21ur-588, Y105C5B.468	0	0	0	2.72676	1.90463	1.95731	2.22081	0	0	0.945954	3.71986	1.14734	-1.89185	1.45487	0.193479	NA	-1.01619	1.44757	0.48268	0.621593
WBGene00168872	piRNA	21ur-10887, Y57G11C.747	0	0	3.21298	3.81747	4.08135	6.19815	11.104	3.81905	8.63602	10.4055	10.5396	10.5172	-1.35857	1.04479	0.193489	0.306345	-0.314281	0.545035	0.564193	0.692615
WBGene00172917	piRNA	21ur-6409, H12I19.102	17.6387	94.571	72.292	46.9003	57.411	43.7133	59.9618	38.1905	51.8161	56.4419	56.7279	54.6897	0.363233	0.279381	0.193554	0.306401	-0.123963	0.278849	0.656643	0.767285
WBGene00001510	CSR Class 22G	fzr-1, ZK1307.6	17.6387	13.5101	1.60649	15.8152	14.9649	16.3109	0	3.81905	12.954	13.874	10.8496	18.931	-0.874375	0.672714	0.193679	0.306553	-1.3157	0.713607	0.0652232	0.154272
WBGene00165475	piRNA	21ur-8022, Y67A10A.155	4.40969	4.50338	3.21298	2.18141	2.17672	0	4.44161	26.7333	6.47701	1.89191	2.7899	2.29467	1.43857	1.10759	0.194003	0.307019	2.30799	0.85855	0.00718285	0.030487
WBGene00047303	piRNA	21ur-2757, Y57G11C.194	0	13.5101	19.2779	25.0862	17.6858	19.8993	15.5456	7.6381	23.749	16.7119	17.9793	23.1379	-0.625351	0.481512	0.194039	0.307029	-0.213457	0.428554	0.618424	0.736568
WBGene00018294	CSR Class 22G	atg-18, F41E6.13	4.40969	13.5101	3.21298	9.271	10.0673	14.0274	2.22081	3.81905	6.47701	8.51359	17.6694	16.8276	-0.929931	0.716119	0.194091	0.307065	-1.76288	0.759509	0.0202824	0.0670369
WBGene00050096	piRNA	21ur-2025, Y41E3.183	4.40969	0	0	0.545353	0.27209	0	4.44161	0	0	0.945954	0.929966	0.573668	2.27052	1.74866	0.194139	NA	1.05517	1.45298	0.46771	NA
WBGene00047359	piRNA	21ur-2635, Y57G11C.199	22.0484	0	3.21298	4.36282	4.08135	1.30487	4.44161	0	12.954	1.89191	1.54994	2.48589	1.23253	0.949482	0.194249	0.307267	1.67415	0.95343	0.0791009	0.175436
MIMAT0049030	miRNA	miR-58c	0	13.5101	4.81947	4.90818	2.17672	1.30487	13.3248	0	8.63602	1.89191	2.47991	2.67712	1.12704	0.868372	0.194331	0.307351	1.77478	0.771199	0.0213734	0.0695434
WBGene00007651	CSR Class 22G	C17G1.4, nra-3	0	0	1.60649	1.09071	5.98598	3.26219	0	3.81905	4.31801	2.83786	2.16992	3.63323	-1.70164	1.31142	0.19444	0.307439	-0.172201	1.08163	0.873507	0.927848
WBGene00020852	WAGO Class 22G	nhr-228, T27B7.6	0	0	0	1.09071	1.63254	3.26219	0	0	6.47701	2.20723	1.85993	2.29467	-1.81018	1.39514	0.194463	0.307439	0.2173	1.11665	0.845706	0.909456
WBGene00165829	piRNA	21ur-6728, Y73F8A.560	17.6387	0	0	1.63606	2.44881	0.652437	0	0	2.159	0.945954	2.16992	1.91223	1.66047	1.2798	0.194476	0.307439	-0.83385	1.59026	0.600037	0.721846
WBGene00022103	WAGO Class 22G	cdh-12, Y71D11A.1	35.2775	4.50338	14.4584	27.2676	19.3184	30.6646	8.88322	0	10.795	20.811	26.349	23.1379	-0.579695	0.44683	0.194511	0.307448	-1.63478	0.559879	0.00350167	0.0174586
WBGene00172881	piRNA	21ur-7738, Y41E3.422	0	0	0	1.09071	1.90463	3.58841	8.88322	0	0	0.945954	1.54994	2.10345	-1.94029	1.49576	0.194566	0.307488	1.06615	1.18797	0.369476	0.515071
WBGene00004512	23H target 22G	F31C3.7, rrn-1.1	8.81937	4.50338	3.21298	1.63606	2.44881	2.60975	11.104	15.2762	4.31801	1.57659	3.40988	2.29467	1.06403	0.820422	0.194655	0.307505	1.98369	0.638471	0.00189035	0.010502
WBGene00004513	23H target 22G	F31C3.8, rrn-1.2	8.81937	4.50338	3.21298	1.63606	2.44881	2.60975	11.104	15.2762	4.31801	1.57659	3.40988	2.29467	1.06403	0.820422	0.194655	0.307505	1.98369	0.638471	0.00189035	0.010502
WBGene00174453	piRNA	21ur-6480, Y67A10A.327	0	0	14.4584	1.63606	3.80926	1.63109	8.88322	0	6.47701	5.36041	1.23995	2.67712	1.40633	1.08438	0.194665	0.307505	0.852974	1.0536	0.418182	0.561412
WBGene00049214	piRNA	21ur-2464, Y116A8C.142	4.40969	0	0	7.08959	2.44881	2.60975	0	0	0	1.89191	0.929966	0.76489	-1.77736	1.3711	0.194872	0.307785	-1.27192	1.46233	0.384415	0.530127
WBGene00173160	piRNA	21ur-9061, Y105C5A.1135	0	9.00676	14.4584	4.36282	6.25807	6.19815	0	0	2.159	7.56763	8.3697	9.94358	0.767808	0.592458	0.194985	0.307917	-3.20223	1.22717	0.00906904	0.0364778
WBGene00006596	CSR Class 22G	top-3, Y56A3A.27	8.81937	0	0	2.18141	7.34643	7.50303	2.22081	0	10.795	6.30636	7.74972	5.9279	-1.50631	1.16256	0.195085	0.308028	-0.443806	0.869464	0.609746	0.728914
WBGene00006786	CSR Class 22G	unc-51, Y60A3A.1	0	0	0	0.545353	1.90463	3.58841	0	0	2.159	2.52254	2.16992	2.48589	-1.84422	1.42462	0.195481	NA	-1.34323	1.4089	0.340394	0.487182
WBGene00048776	piRNA	21ur-222, Y105C5B.380	8.81937	0	1.60649	8.18029	4.35344	8.48168	0	0	0	3.78382	4.33984	6.31035	-1.25278	0.967784	0.195499	0.308634	-3.33002	1.27705	0.00911843	0.0365977
WBGene00009938	ALG Class 26G	F52F12.5	0	13.5101	1.60649	1.63606	0.81627	0	0	0	0	0.315318	0	0	2.59604	2.00587	0.195589	0.308729	2.35025	2.4456	0.336546	0.482969
WBGene00167630	piRNA	21ur-13601, Y73B6BL.126	0	0	0	1.63606	2.17672	2.28353	0	0	0	1.26127	3.09989	3.44201	-1.81965	1.40617	0.195648	NA	-2.44113	1.38707	0.0784216	0.174205
ATGTATTAAACGGTAAGGGCC	23H-RNA	mir-5592	0	9.00676	6.42596	3.81747	2.99299	1.63109	4.44161	7.6381	6.47701	2.52254	1.85993	3.44201	1.01415	0.783749	0.195673	0.308816	1.16571	0.721434	0.106131	0.215856
WBGene00046295	piRNA	21ur-1206, Y73F8A.102	22.0484	13.5101	22.4909	33.8119	27.209	26.0975	24.4289	3.81905	36.7031	31.2165	24.7991	26.1975	-0.501108	0.387518	0.19597	0.309236	-0.180969	0.349501	0.604603	0.725239
WBGene00004698	ALG target 22G	rsp-1, W02B12.3	17.6387	9.00676	4.81947	11.9978	12.244	19.5731	2.22081	0	6.47701	11.3514	13.3295	12.047	-0.746478	0.577351	0.196033	0.309242	-1.85913	0.791836	0.0188809	0.0637395
WBGene00004698	CSR Class 22G	rsp-1, W02B12.3	17.6387	9.00676	4.81947	11.9978	12.244	19.5731	2.22081	0	6.47701	11.3514	13.3295	12.047	-0.746478	0.577351	0.196033	0.309242	-1.85913	0.791836	0.0188809	0.0637395
WBGene00013268	CSR Class 22G	tric-1B.2, Y57A10A.28	17.6387	22.5169	6.42596	7.63494	4.62553	11.0914	4.44161	7.6381	19.431	6.30636	9.91964	9.17869	0.814202	0.629808	0.196088	0.309264	0.356277	0.627452	0.57016	0.697497
WBGene00045433	CSR Class 22G	F49D11.10	13.2291	0	11.2454	13.0885	14.1487	18.9207	2.22081	11.4571	0	11.3514	20.4593	17.0188	-0.768463	0.594452	0.196106	0.309264	-2.22174	0.794873	0.00518863	0.0238159
WBGene00006593	CSR Class 22G	C07F11.1, tol-1	0	4.50338	3.21298	6.54423	7.07434	5.54572	0	0	2.159	4.09913	4.95982	6.69279	-1.20083	0.929289	0.196286	0.309479	-2.49954	1.23831	0.0435392	0.11618
WBGene00049877	piRNA	21ur-4287, Y105C5B.497	4.40969	27.0203	3.21298	17.4513	11.4278	21.2042	0	0	8.63602	26.4867	28.519	25.2414	-0.827993	0.640782	0.196302	0.309479	-2.99987	0.844053	0.000379235	0.00274823
WBGene00077453	CSR Class 22G	Y62F5A.12	22.0484	9.00676	1.60649	3.27212	4.08135	5.87194	0	0	0	9.14422	4.95982	6.31035	1.01444	0.785379	0.196477	0.309706	-3.80824	1.31686	0.00382902	0.0186768
WBGene00004047	CSR Class 22G	plx-1, Y55F3AL.1	4.40969	4.50338	12.8519	15.2699	15.5091	14.6798	2.22081	11.4571	28.0671	13.874	18.9093	15.2978	-0.768528	0.595034	0.196506	0.309706	-0.161847	0.494557	0.743473	0.834863
WBGene00168815	piRNA	21ur-6101, H34C03.12	0	13.5101	0	1.09071	1.08836	0.978656	6.66242	0	10.795	1.26127	0	0.382445	1.82649	1.41547	0.196922	0.310237	3.52955	1.34505	0.00868751	0.0354516
WBGene00046767	piRNA	21ur-444, Y105C5A.148	79.3744	76.5575	112.454	96.5274	57.411	57.7407	53.2993	61.1048	99.3142	66.8474	56.7279	52.7774	0.40204	0.311573	0.196928	0.310237	0.297143	0.312406	0.341531	0.488188
WBGene00047551	piRNA	21ur-2135, Y73F8A.204	0	0	1.60649	1.63606	4.89762	3.58841	6.66242	0	0	2.83786	5.88979	5.35423	-1.65929	1.28593	0.196933	0.310237	-0.913762	1.04822	0.383358	0.529163
WBGene00168244	piRNA	21ur-8037, Y57G11C.708	0	0	4.81947	5.45353	7.61852	5.2195	4.44161	3.81905	4.31801	7.56763	7.74972	7.26646	-1.18173	0.91619	0.197108	0.310428	-0.821694	0.721827	0.254973	0.399036
WBGene00003783	CSR Class 22G	nos-1, R03D7.7	0	0	4.81947	4.36282	7.07434	6.85059	4.44161	0	6.47701	5.04509	5.88979	6.50157	-1.20437	0.933748	0.197113	0.310428	-0.479125	0.747058	0.521296	0.657067
WBGene00049183	piRNA	21ur-4647, C08F11.47	4.40969	0	6.42596	0	2.7209	0.978656	0	0	2.159	1.26127	0.619977	2.29467	1.64112	1.27289	0.197298	0.310672	-0.591907	1.5538	0.703247	0.8041
WBGene00050283	piRNA	21ur-1698, Y73F8A.446	17.6387	27.0203	32.1298	37.084	32.3787	42.4084	51.0785	34.3714	45.3391	32.7931	39.0586	27.5361	-0.43663	0.338827	0.197519	0.310972	0.442412	0.282012	0.116702	0.229433
WBGene00006430	CSR Class 22G	K02F3.1, tag-51	0	9.00676	0	3.81747	6.53016	9.13412	0	15.2762	0	6.937	10.5396	8.4138	-1.6106	1.2501	0.197613	0.311073	-1.12015	1.02758	0.275679	0.420372
WBGene00167860	piRNA	21ur-7749, Y57G11C.684	0	0	6.42596	0.545353	0.81627	0.326219	0	0	0	1.26127	0	0.956113	2.29084	1.77863	0.197752	NA	-0.620381	1.88306	0.741813	NA
WBGene00001030	CSR Class 22G	dnj-12, F39B2.10	26.4581	13.5101	9.63894	18.542	20.4067	29.3597	4.44161	22.9143	25.908	23.0182	30.0689	26.1975	-0.638111	0.495511	0.197821	0.311355	-0.619918	0.452623	0.170808	0.300052
WBGene00045672	piRNA	21ur-2786, F13G11.5	0	13.5101	4.81947	3.81747	1.63254	2.93597	22.2081	3.81905	21.59	2.52254	1.23995	3.63323	1.09317	0.849125	0.197951	0.311511	2.73808	0.666982	4.03995e-05	0.00037415
WBGene00167119	piRNA	21ur-11047, Y51H4A.518	0	0	0	2.18141	2.44881	1.30487	0	0	0	3.4685	2.16992	2.48589	-1.75935	1.36661	0.197959	NA	-2.47592	1.34461	0.0655676	0.154833
WBGene00174426	piRNA	21ur-7730, T06A10.99	0	0	0	1.09071	2.17672	2.93597	0	0	0	1.89191	0.929966	1.91223	-1.86223	1.4467	0.198015	NA	-1.7155	1.44522	0.235223	NA
WBGene00047263	piRNA	21ur-1158, Y105C5A.194	0	0	0	1.09071	1.90463	2.93597	0	0	4.31801	4.09913	3.71986	1.721	-1.80049	1.39893	0.198076	0.311661	-0.904029	1.23921	0.465683	0.605756
WBGene00165748	piRNA	21ur-10380, Y64G10A.183	0	0	1.60649	0	0	0.326219	4.44161	0	0	0.315318	0	0.573668	3.05011	2.36997	0.1981	NA	2.40172	2.15443	0.264943	NA
WBGene00174491	piRNA	21ur-8391, Y73F8A.1122	4.40969	4.50338	4.81947	5.45353	10.8836	10.1128	0	0	2.159	10.7208	9.60965	13.3856	-0.961933	0.747507	0.198144	0.311721	-3.58349	1.22683	0.00348973	0.01743
WBGene00045740	piRNA	21ur-4575, Y45F10D.18	0	0	0	2.72676	1.90463	1.95731	0	0	0	0.945954	0.309989	0.956113	-1.89291	1.4713	0.198249	NA	-0.632547	1.51387	0.676067	NA
WBGene00173100	piRNA	21ur-7596, Y73F8A.1031	0	0	1.60649	0.545353	0	0	0	0	6.47701	0	0.309989	0.191223	3.05008	2.37097	0.198294	NA	3.77283	2.20659	0.0873029	NA
WBGene00165363	piRNA	21ur-6501, H08M01.57	8.81937	4.50338	48.1947	45.8096	38.6368	37.5151	11.104	0	17.272	57.3879	60.7578	66.7367	-0.721785	0.561102	0.198314	0.311941	-2.5509	0.626764	4.70231e-05	0.000428296
WBGene00173544	piRNA	21ur-8862, Y57G11C.1037	13.2291	0	16.0649	6.54423	6.25807	8.15547	11.104	15.2762	2.159	5.67572	7.43973	8.4138	0.722905	0.562143	0.19845	0.312107	0.260007	0.577194	0.652373	0.763598
WBGene00046592	piRNA	21ur-2525, Y73F8A.132	0	0	14.4584	15.2699	17.1417	8.48168	13.3248	15.2762	25.908	14.1893	15.1894	16.6364	-0.847347	0.659119	0.198591	0.312282	0.26821	0.503703	0.594396	0.717136
WBGene00171184	piRNA	21ur-9005, Y51H4A.718	0	0	0	2.18141	2.7209	2.60975	0	0	2.159	0	1.23995	1.91223	-2.10776	1.64005	0.19873	NA	-0.195704	1.66098	0.906207	NA
WBGene00046002	piRNA	21ur-3048, T08B6.10	0	0	0	1.63606	2.17672	2.28353	2.22081	0	0	0.315318	0.929966	0.573668	-1.81902	1.41585	0.198878	NA	0.64399	1.4779	0.66302	NA
WBGene00168178	piRNA	21ur-12846, F52D4.14	0	0	0	2.18141	1.90463	1.95731	0	0	0	1.26127	1.85993	1.14734	-1.77796	1.38402	0.19892	NA	-1.53612	1.38557	0.267579	NA
WBGene00165314	piRNA	21ur-5878, Y57G11C.517	4.40969	0	8.03245	10.9071	9.79524	9.13412	6.66242	3.81905	8.63602	14.5046	12.0896	13.9593	-0.83815	0.652728	0.199116	0.313016	-0.998061	0.564322	0.0769601	0.172461
WBGene00015868	WAGO Class 22G	C16H3.3	39.6872	13.5101	3.21298	10.9071	7.89061	6.85059	0	11.4571	10.795	7.25231	9.60965	4.58934	0.999613	0.778474	0.199118	0.313016	-0.0127159	0.852155	0.988094	1
WBGene00077585	WAGO Class 22G	T01G5.8	0	0	0	2.72676	1.08836	2.28353	0	3.81905	2.159	1.57659	1.54994	1.33856	-1.74537	1.35928	0.199128	NA	0.227749	1.20885	0.850562	0.912635
WBGene00050041	piRNA	21ur-5077, LLC1.42	26.4581	27.0203	61.0466	29.4491	26.9369	30.9908	19.9873	57.2857	71.2471	30.9012	27.899	26.3887	0.527014	0.410468	0.199165	0.313042	0.788914	0.388334	0.0422011	0.113528
WBGene00166470	piRNA	21ur-8282, T23G4.65	8.81937	0	0	1.09071	0.27209	0.652437	2.22081	0	0	1.26127	0.929966	1.14734	1.81169	1.4112	0.199214	NA	-0.238932	1.48157	0.871881	0.926998
WBGene00050231	piRNA	21ur-2550, Y105C5A.458	0	0	0	1.63606	4.08135	0.652437	0	3.81905	2.159	2.52254	1.85993	4.39812	-1.89747	1.47829	0.199295	0.313199	-0.755479	1.32027	0.567177	0.695289
WBGene00168020	piRNA	21ur-9646, Y17G9A.46	0	9.00676	0	0.545353	0.81627	0.326219	0	0	0	0.630636	0.309989	0.956113	2.05254	1.59967	0.199456	NA	-0.419605	1.69529	0.804511	NA
WBGene00168253	piRNA	21ur-7767, Y51H4A.578	0	0	0	2.18141	1.36045	2.60975	0	0	0	2.20723	1.23995	2.29467	-1.79774	1.40121	0.199495	NA	-1.99386	1.39059	0.151623	NA
WBGene00046394	piRNA	21ur-1503, Y73F8A.112	0	0	0	2.18141	1.90463	1.63109	2.22081	0	4.31801	2.52254	2.16992	1.91223	-1.68822	1.31598	0.199541	0.31346	0.204865	1.00262	0.838096	0.904074
WBGene00001057	CSR Class 22G	dpf-4, F01F1.5	4.40969	4.50338	0	5.45353	4.89762	4.56706	4.44161	11.4571	8.63602	4.41445	4.64983	2.86834	-1.35254	1.05432	0.199545	0.31346	0.990641	0.619526	0.109814	0.220391
WBGene00010160	CSR Class 22G	F56G4.5, png-1	0	4.50338	1.60649	4.90818	4.35344	5.54572	0	0	2.159	2.83786	4.95982	3.25078	-1.38206	1.07744	0.199591	0.31346	-1.95306	1.25633	0.120046	0.233839
CAGCGAATCGCTCTGCCCACTTT	23H-RNA	Y116A8C.27	0	4.50338	0	0.545353	0.27209	0	11.104	3.81905	4.31801	0	0	0	2.27184	1.77118	0.199607	0.31346	7.07603	1.60892	1.09253e-05	0.000113482
WBGene00011068	CSR Class 22G	R06F6.4, set-14	0	9.00676	3.21298	6.54423	5.98598	11.7439	6.66242	15.2762	0	6.30636	5.5798	6.88401	-1.10413	0.860816	0.199612	0.31346	-0.0135561	0.702666	0.984608	1
WBGene00173686	piRNA	21ur-5632, R05A10.110	35.2775	36.027	28.9168	47.991	42.1739	35.8841	35.5329	57.2857	38.8621	44.1445	39.0586	41.3041	-0.379766	0.296197	0.199793	0.313669	0.0181897	0.256353	0.943433	0.976264
WBGene00047476	piRNA	21ur-1644, Y67A10A.63	8.81937	0	4.81947	9.81635	9.25106	7.50303	4.44161	0	10.795	10.4055	11.4696	12.8119	-0.914957	0.713667	0.199825	0.313669	-0.98101	0.611767	0.108809	0.219418
WBGene00014218	CSR Class 22G	ZK1098.1	0	13.5101	12.8519	10.3617	16.0533	22.5091	2.22081	3.81905	10.795	13.874	12.7095	14.1505	-0.738732	0.576225	0.199835	0.313669	-1.20184	0.651894	0.0652404	0.154272
WBGene00014087	CSR Class 22G	ZK809.5	0	18.0135	9.63894	6.54423	3.26508	6.19815	2.22081	0	4.31801	4.72977	7.74972	5.54546	0.835607	0.651894	0.199908	0.313722	-1.24737	0.942741	0.18579	0.318149
MIMAT0019987	miRNA	miR-4805-3p	13.2291	0	1.60649	1.63606	0.81627	2.60975	2.22081	0	4.31801	1.26127	1.85993	1.91223	1.29691	1.01183	0.19993	0.313722	0.556822	1.09163	0.609992	0.729131
WBGene00168320	piRNA	21ur-8364, Y105C5B.868	0	0	0	1.09071	1.90463	2.93597	0	0	0	3.4685	1.85993	2.29467	-1.79979	1.40422	0.199945	NA	-2.38389	1.38552	0.0853273	0.185432
WBGene00048568	piRNA	21ur-2472, Y105C5A.303	0	0	8.03245	11.4524	5.71389	10.7652	0	0	8.63602	6.937	8.05971	11.6646	-1.13528	0.885974	0.200056	0.313874	-1.43238	0.909267	0.115185	0.227731
WBGene00166859	piRNA	21ur-8732, Y73F8A.629	0	4.50338	6.42596	3.81747	0.54418	0.978656	0	7.6381	8.63602	2.20723	1.85993	2.86834	1.39616	1.09017	0.200306	0.314217	1.16274	0.979336	0.235119	0.376902
WBGene00174843	piRNA	21ur-11341, F26D12.95	0	0	0	5.45353	1.08836	0.978656	0	0	0	2.52254	1.54994	2.86834	-2.04089	1.59368	0.200328	NA	-2.26142	1.58499	0.153645	0.277462
WBGene00006450	CSR Class 22G	C28C12.10, tag-77	0	22.5169	1.60649	13.6338	9.52315	12.0701	2.22081	11.4571	0	11.0361	14.5695	12.6207	-0.924922	0.722425	0.200439	0.314379	-1.8494	0.827486	0.0254201	0.0789488
WBGene00000416	CSR Class 22G	ced-2, Y41D4B.13	8.81937	4.50338	1.60649	7.08959	7.89061	9.13412	2.22081	0	4.31801	4.09913	8.98967	6.69279	-1.05528	0.824362	0.200503	0.314432	-1.386	0.930246	0.136243	0.255325
WBGene00047270	piRNA	21ur-2736, C52D10.28	4.40969	0	1.60649	3.81747	3.80926	7.17681	6.66242	7.6381	2.159	1.57659	2.47991	2.48589	-1.39826	1.09247	0.20058	0.314463	1.22814	0.77539	0.113217	0.22499
WBGene00012192	CSR Class 22G	W02A11.1	17.6387	4.50338	8.03245	15.8152	13.0603	16.6372	0	7.6381	2.159	16.7119	19.5293	14.1505	-0.677974	0.529713	0.200584	0.314463	-2.69634	0.867331	0.00187864	0.0104588
WBGene00171752	piRNA	21ur-15329, Y17G9A.69	0	0	0	2.18141	3.26508	0.978656	0	0	0	1.57659	2.47991	4.01567	-1.88576	1.47373	0.200693	NA	-2.4913	1.45636	0.087148	0.188367
WBGene00003792	CSR Class 22G	F56A3.3, npp-6	44.0969	36.027	6.42596	40.3561	49.7925	51.8688	2.22081	42.0095	21.59	44.4598	53.0081	45.1285	-0.838569	0.656054	0.201179	0.315349	-1.20193	0.656995	0.0673334	0.157725
WBGene00019079	CSR Class 22G	F59A3.6, rpa-4	0	0	6.42596	4.36282	8.70688	9.13412	2.22081	3.81905	0	5.99104	6.19977	5.16301	-1.10486	0.864749	0.20137	0.315599	-1.74377	1.08943	0.109461	0.220044
WBGene00167324	piRNA	21ur-5696, Y45F10B.36	13.2291	0	9.63894	5.99888	1.08836	4.56706	2.22081	0	10.795	4.41445	4.64983	4.2069	1.10059	0.861463	0.201399	0.315599	0.1401	0.903548	0.876778	0.929123
TGTTCGTCCTCCATACATTGCC	23H-RNA	C36A4.14	4.40969	0	4.81947	0	0	0	0	0	0	0	0	0	5.53999	4.33673	0.201441	NA	0	4.40746	1	NA
WBGene00171725	piRNA	21ur-7491, Y4C6A.51	8.81937	4.50338	0	0	1.90463	1.30487	2.22081	0	0	2.20723	1.54994	2.10345	1.5709	1.22975	0.201457	0.315627	-1.05222	1.46872	0.473733	0.612745
CTCTTACTGTAGTTTTCGCTAAG	23H-RNA	PALTA4	8.81937	4.50338	1.60649	3.81747	1.08836	0.652437	22.2081	11.4571	49.6571	2.83786	2.16992	1.721	1.28887	1.00902	0.201478	0.315627	3.69179	0.712033	2.16184e-07	2.91134e-06
WBGene00022336	ALG target 22G	Y82E9BR.3	4.40969	0	3.21298	5.99888	5.98598	7.17681	0	11.4571	2.159	4.09913	6.81975	4.01567	-1.20579	0.944318	0.201642	0.315789	-0.488985	0.825088	0.553418	0.683351
WBGene00022336	CSR Class 22G	Y82E9BR.3	4.40969	0	3.21298	5.99888	5.98598	7.17681	0	11.4571	2.159	4.09913	6.81975	4.01567	-1.20579	0.944318	0.201642	0.315789	-0.488985	0.825088	0.553418	0.683351
WBGene00170047	piRNA	21ur-8048, Y57G11C.815	0	4.50338	6.42596	2.18141	1.90463	0.652437	2.22081	0	0	0.945954	0.309989	2.10345	1.44981	1.13553	0.201683	0.315805	-0.311773	1.47037	0.832078	0.899745
WBGene00169981	piRNA	21ur-13871, T13A10.35	0	0	1.60649	0	0.27209	0.326219	2.22081	7.6381	0	0.315318	0.619977	0.191223	2.26378	1.77359	0.20182	NA	2.96616	1.42302	0.0371234	NA
WBGene00019504	CSR Class 22G	K07H8.2	0	0	0	0.545353	2.7209	3.26219	0	0	0	1.89191	2.16992	1.14734	-1.94593	1.525	0.201949	NA	-1.82478	1.52292	0.230834	NA
WBGene00004339	CSR Class 22G	C39E9.13, rfc-3	4.40969	0	4.81947	5.45353	8.1627	8.48168	15.5456	11.4571	2.159	7.25231	7.74972	8.79624	-1.03284	0.809481	0.20198	0.316224	0.238587	0.544616	0.661325	0.77126
WBGene00174918	piRNA	21ur-8712, Y105C5B.1405	8.81937	0	1.60649	1.09071	1.36045	0	0	0	8.63602	0.630636	0.929966	2.67712	1.97066	1.54493	0.20211	0.316346	1.12192	1.44469	0.437405	0.579864
WBGene00165050	piRNA	21ur-14049, Y105C5B.614	13.2291	0	3.21298	1.63606	2.17672	2.60975	4.44161	0	2.159	1.89191	1.54994	0.573668	1.17345	0.919968	0.202119	0.316346	0.970048	1.07892	0.368605	0.514433
WBGene00019991	WAGO Class 22G	R09H3.3	0	13.5101	1.60649	9.271	6.25807	9.46034	2.22081	11.4571	15.113	3.4685	5.88979	5.35423	-1.07121	0.839939	0.202188	0.316406	0.933013	0.624424	0.135124	0.254122
WBGene00021815	CSR Class 22G	Y53G8AR.8	8.81937	0	3.21298	4.90818	7.07434	11.4177	0	3.81905	2.159	8.8289	12.3995	8.60502	-1.07451	0.842792	0.202332	0.316584	-2.5286	1.08336	0.0195936	0.0654951
WBGene00000181	CSR Class 22G	ard-1, F01G4.2	8.81937	0	0	0.545353	0.27209	0.652437	0	0	0	0	0.309989	0.573668	2.37887	1.86602	0.202366	NA	0.639766	2.01122	0.75041	NA
WBGene00168625	piRNA	21ur-10985, R13H7.10	0	0	0	2.72676	2.44881	1.30487	0	0	12.954	2.20723	1.85993	1.52978	-1.87289	1.46958	0.202509	0.316795	1.36591	1.06475	0.199545	0.335186
WBGene00012912	ALG Class 26G	Y46G5A.22	17.6387	0	0	0	0	0.326219	0	0	0	0	0	0	5.47443	4.29575	0.202528	0.316795	0	4.40746	1	1
WBGene00172018	piRNA	21ur-10719, C31H1.74	0	0	1.60649	3.27212	2.44881	4.24084	0	0	0	3.78382	2.47991	3.25078	-1.57546	1.23673	0.202702	0.31702	-2.71102	1.29012	0.035608	0.100264
WBGene00013177	CSR Class 22G	rsy-1, Y53H1A.1	0	18.0135	8.03245	11.4524	17.1417	14.6798	15.5456	0	8.63602	16.3965	14.8795	9.17869	-0.78604	0.617161	0.202792	0.317112	-0.552244	0.575789	0.337504	0.484062
WBGene00022687	WAGO Class 22G	ZK250.4	0	0	0	3.27212	1.63254	1.95731	0	0	0	1.89191	0.619977	0.573668	-1.94108	1.52431	0.20287	NA	-1.05173	1.54695	0.496584	NA
WBGene00044891	CSR Class 22G	T07C4.12	0	0	0	2.18141	2.44881	1.30487	0	0	0	1.57659	1.85993	1.91223	-1.75934	1.38162	0.202879	NA	-1.88467	1.37244	0.16968	NA
WBGene00045812	piRNA	21ur-3808, W03F8.13	0	9.00676	3.21298	1.63606	0.27209	2.28353	0	0	0	1.89191	0.929966	2.10345	1.50988	1.18577	0.2029	0.317234	-1.77502	1.47066	0.22745	0.367483
WBGene00000777	ALG Class 26G	cpn-1, F43G9.9	0	0	3.21298	0	0.54418	0.326219	0	0	4.31801	0.315318	0	0.191223	2.35942	1.85313	0.202944	NA	3.25918	1.92452	0.0903611	NA
WBGene00012111	CSR Class 22G	T28A8.5	8.81937	9.00676	4.81947	8.18029	10.3394	20.2256	0	0	6.47701	8.19827	15.1894	14.3417	-0.932722	0.732909	0.203149	0.317552	-2.32948	0.968351	0.0161451	0.0564656
WBGene00165839	piRNA	21ur-13273, Y64G10A.184	0	0	4.81947	0.545353	0.54418	0.978656	0	0	0	1.26127	1.23995	0.573668	1.78603	1.40343	0.203154	NA	-1.04576	1.51823	0.490947	NA
WBGene00166225	piRNA	21ur-10398, B0273.51	26.4581	9.00676	9.63894	8.18029	8.70688	8.48168	17.7664	7.6381	0	13.2434	10.5396	8.98746	0.688055	0.540674	0.203165	0.317552	-0.350439	0.580626	0.54614	0.677262
WBGene00047712	piRNA	21ur-1328, Y105C5A.237	0	0	0	1.09071	3.53717	1.63109	2.22081	0	0	0.945954	3.71986	2.67712	-1.88399	1.48097	0.203325	NA	-1.37878	1.46618	0.347018	0.493891
WBGene00170854	piRNA	21ur-8731, VY10G11R.53	17.6387	18.0135	0	5.99888	4.62553	3.91462	6.66242	0	2.159	11.0361	10.5396	7.6489	0.993364	0.781266	0.203558	0.318098	-1.5497	0.943087	0.100338	0.207369
WBGene00047710	piRNA	21ur-4497, Y116A8C.106	39.6872	31.5237	16.0649	14.1792	19.5905	20.2256	8.88322	26.7333	15.113	22.0723	22.6292	19.8872	0.481124	0.378411	0.203575	0.318098	-0.465972	0.414645	0.261104	0.40507
WBGene00000537	CSR Class 22G	C07H6.6, clk-2	0	0	1.60649	2.72676	2.44881	4.56706	4.44161	0	4.31801	4.09913	7.43973	4.58934	-1.55862	1.22599	0.203617	0.318115	-0.677046	0.872328	0.437668	0.580145
WBGene00174047	piRNA	21ur-7729, C31H1.89	8.81937	13.5101	6.42596	9.271	21.223	13.375	6.66242	0	15.113	19.5497	24.4891	25.2414	-0.781819	0.615119	0.203727	0.318239	-1.48325	0.590616	0.0120267	0.0455334
WBGene00011049	WAGO Class 22G	R06A4.6, sdz-26	4.40969	9.00676	1.60649	7.63494	6.80225	10.439	0	0	6.47701	7.56763	7.43973	4.01567	-1.07624	0.847048	0.203881	0.318432	-1.31199	0.954425	0.169245	0.298145
WBGene00012368	WAGO Class 22G	fbxa-93, W09G3.5	8.81937	0	0	0	0.54418	0	0	0	0	0	1.54994	0.573668	3.73505	2.93987	0.203913	NA	-0.543724	2.88597	0.850561	NA
WBGene00003130	CSR Class 22G	map-2, Y116A8A.9	17.6387	9.00676	1.60649	13.0885	13.3324	12.0701	6.66242	0	15.113	9.77486	14.5695	8.98746	-0.842974	0.663535	0.203932	0.318464	-0.419551	0.606747	0.489266	0.627268
WBGene00006050	ALG Class 26G	K07F5.11, ssq-1	0	0	1.60649	2.72676	4.08135	3.26219	0	3.81905	0	0.315318	0.309989	0.382445	-1.62231	1.27725	0.204028	NA	1.46538	1.49607	0.327342	0.474311
WBGene00045920	piRNA	21ur-3670, Y105C5A.75	0	0	3.21298	3.27212	5.16971	6.52437	0	0	0	1.89191	4.95982	2.48589	-1.49949	1.18058	0.204037	0.318546	-2.67163	1.33519	0.0453984	0.119587
WBGene00174871	piRNA	21ur-7297, Y37A1B.327	0	0	0	0	3.26508	3.58841	2.22081	0	0	2.83786	3.40988	2.86834	-2.02075	1.59101	0.204046	0.318546	-1.68491	1.57586	0.284981	0.430156
WBGene00048833	piRNA	21ur-2505, Y105C5B.387	0	0	0	3.81747	1.36045	1.63109	0	0	0	1.57659	0.619977	1.14734	-1.90906	1.50311	0.20406	NA	-1.20195	1.51928	0.428869	NA
WBGene00046659	piRNA	21ur-1987, Y105C5A.138	0	0	9.63894	1.09071	2.17672	0.978656	2.22081	0	2.159	0.315318	1.85993	3.44201	1.59245	1.25412	0.204166	0.318685	-0.207576	1.42491	0.884177	0.93435
WBGene00048039	piRNA	21ur-3905, Y116A8C.112	0	0	0	2.18141	2.44881	1.30487	0	7.6381	0	1.57659	1.23995	1.721	-1.75934	1.3857	0.204213	0.318711	0.247567	1.2246	0.83979	0.905495
WBGene00048449	piRNA	21ur-4678, Y7A9B.4	0	0	3.21298	0.545353	0	0.652437	0	7.6381	2.159	0.315318	0.619977	1.721	2.17131	1.71046	0.204288	NA	1.63543	1.42305	0.250456	0.394333
WBGene00048868	piRNA	21ur-3388, Y105C5A.340	0	13.5101	14.4584	15.2699	16.0533	20.5518	31.0913	7.6381	10.795	12.6127	16.7394	12.2382	-0.685114	0.539719	0.204301	0.318801	0.345096	0.450968	0.444133	0.585806
WBGene00021398	ALG target 22G	Y38C1AA.7	0	0	0	3.81747	1.90463	1.95731	0	0	0	0	0.309989	0.191223	-2.11237	1.66414	0.204318	NA	1.51097	1.93431	0.43472	NA
WBGene00004054	WAGO Class 22G	AC8.1	0	0	0	2.18141	1.90463	1.95731	0	0	0	2.52254	2.7899	1.14734	-1.77861	1.40185	0.204527	NA	-2.12104	1.38774	0.126409	NA
WBGene00171899	piRNA	21ur-6907, Y51H4A.773	0	0	0	3.27212	1.63254	1.63109	0	0	0	0.945954	0.619977	1.33856	-1.85876	1.46507	0.204542	NA	-1.02948	1.48732	0.488832	NA
WBGene00048828	piRNA	21ur-2620, Y57G11C.314	8.81937	9.00676	3.21298	3.27212	4.08135	1.30487	4.44161	0	0	2.52254	2.47991	4.2069	1.06741	0.841526	0.204646	0.319291	-0.886634	1.16422	0.446315	0.58795
WBGene00006434	CSR Class 22G	F09E5.15, prdx-2	0	4.50338	0	2.72676	2.7209	4.56706	4.44161	0	0	2.20723	2.47991	1.52978	-1.57638	1.24359	0.204941	0.31968	-0.26743	1.16526	0.818478	0.889612
WBGene00015484	CSR Class 22G	atgl-1, C05D11.7	0	9.00676	0	5.99888	7.89061	5.87194	0	15.2762	0	3.15318	6.81975	6.69279	-1.60835	1.26886	0.204957	0.31968	-0.4773	1.05483	0.650914	0.762288
WBGene00001865	CSR Class 22G	him-6, T04A11.6	17.6387	36.027	8.03245	19.6327	26.1206	31.317	4.44161	3.81905	6.47701	23.0182	30.6889	25.4326	-0.588683	0.464476	0.205007	0.31971	-2.37336	0.664808	0.000356981	0.00260208
WBGene00050678	piRNA	21ur-2745, Y44C4A.2	0	0	1.60649	3.81747	4.89762	1.63109	0	0	0	2.20723	2.47991	3.44201	-1.64331	1.2967	0.205046	0.319722	-2.49904	1.3511	0.0643667	0.152915
WBGene00009769	WAGO Class 22G	F46B6.4	0	0	0	1.63606	1.90463	2.28353	0	0	0	1.89191	1.23995	1.52978	-1.74973	1.38069	0.205054	NA	-1.67831	1.37693	0.222891	NA
WBGene00171389	piRNA	21ur-7039, Y116A8C.363	30.8678	54.0406	72.292	52.8992	43.8065	41.756	64.4034	38.1905	56.1341	37.2075	34.0988	39.3919	0.330672	0.261019	0.205208	0.319901	0.564726	0.253271	0.0257655	0.0796704
WBGene00174376	piRNA	21ur-9285, Y9C9A.99	4.40969	0	0	3.81747	3.53717	2.60975	4.44161	0	2.159	5.99104	3.09989	3.44201	-1.54719	1.22132	0.205222	0.319901	-0.715328	0.969813	0.460762	0.601166
WBGene00172210	piRNA	21ur-10221, Y41E3.411	0	0	0	3.27212	1.36045	1.95731	8.88322	0	6.47701	5.04509	0.619977	3.82445	-1.87054	1.47673	0.20527	0.319927	0.81286	1.02899	0.429554	0.572296
WBGene00174458	piRNA	21ur-8117, Y105C5B.1366	0	0	3.21298	7.08959	4.89762	2.93597	0	3.81905	0	3.4685	4.64983	4.01567	-1.41	1.11357	0.205442	0.3201	-2.09858	1.27669	0.100225	0.207286
WBGene00021465	CSR Class 22G	ekl-7, Y39G10AR.7	57.3259	54.0406	40.1622	52.3539	54.9622	88.4053	26.6497	68.7429	49.6571	66.8474	71.2974	60.6176	-0.431792	0.341015	0.205442	0.3201	-0.512293	0.330917	0.121598	0.235879
WBGene00008800	ALG target 22G	F14E5.2	4.40969	4.50338	0	3.81747	3.53717	8.48168	0	3.81905	2.159	5.04509	4.33984	6.69279	-1.41401	1.11702	0.20556	0.320187	-1.6478	1.1358	0.146839	0.269377
WBGene00008800	CSR Class 22G	F14E5.2	4.40969	4.50338	0	3.81747	3.53717	8.48168	0	3.81905	2.159	5.04509	4.33984	6.69279	-1.41401	1.11702	0.20556	0.320187	-1.6478	1.1358	0.146839	0.269377
WBGene00017639	WAGO Class 22G	F20D6.10	0	0	0	2.18141	1.63254	1.95731	2.22081	0	0	1.57659	1.85993	2.10345	-1.69887	1.34221	0.205609	NA	-0.981141	1.32941	0.460497	0.60089
WBGene00000168	CSR Class 22G	apx-1, K08D9.3	0	0	4.81947	4.90818	5.71389	8.15547	2.22081	3.81905	0	3.78382	7.12974	7.6489	-1.2515	0.988771	0.205617	0.320228	-1.85909	1.10484	0.0924393	0.19613
WBGene00003241	CSR Class 22G	mig-5, T05C12.6	8.81937	27.0203	4.81947	21.2688	18.5021	17.942	2.22081	0	17.272	22.3876	24.1791	15.6803	-0.755562	0.597158	0.205777	0.320404	-1.47947	0.639489	0.0206942	0.0678981
WBGene00174100	piRNA	21ur-5801, Y105C5B.1334	22.0484	13.5101	19.2779	25.6316	26.9369	26.4237	6.66242	11.4571	19.431	25.2254	21.6992	16.6364	-0.503948	0.398308	0.205791	0.320404	-0.719171	0.434599	0.0979665	0.204083
WBGene00019872	WAGO Class 22G	R04E5.9	0	0	4.81947	6.54423	5.71389	6.19815	0	3.81905	4.31801	6.937	6.19977	6.11912	-1.15941	0.916524	0.20587	0.320478	-1.32206	0.894863	0.13957	0.259953
WBGene00019326	CSR Class 22G	K02F3.2	0	0	6.42596	4.36282	7.34643	11.4177	0	7.6381	4.31801	10.4055	10.8496	5.73668	-1.19922	0.948213	0.205975	0.320528	-1.35101	0.894275	0.130857	0.248807
WBGene00167684	piRNA	21ur-11072, Y73F8A.669	0	0	1.60649	0	0	0	0	0	0	0.945954	0.309989	0.191223	3.99863	3.16177	0.205986	NA	0.0206734	3.02064	0.994539	NA
WBGene00007144	CSR Class 22G	B0334.4	0	0	1.60649	1.63606	2.99299	5.2195	0	11.4571	6.47701	3.4685	2.7899	4.58934	-1.60871	1.27204	0.205988	0.320528	0.545443	0.83408	0.513146	0.649322
WBGene00021027	WAGO Class 22G	W04C9.5	0	0	0	0.545353	2.44881	2.60975	0	3.81905	2.159	2.52254	5.88979	4.01567	-1.7559	1.38844	0.205994	0.320528	-1.2538	1.20854	0.299526	0.445575
WBGene00004901	ALG Class 26G	F55H12.1, snf-2	0	13.5101	0	1.09071	0.81627	0	0	0	2.159	0	0.309989	0	2.7491	2.17469	0.20618	0.320769	3.31205	2.5547	0.194821	0.329533
WBGene00050019	piRNA	21ur-612, Y51H4A.338	0	4.50338	0	0	0	0.652437	0	0	2.159	0.945954	0.929966	0.76489	2.31996	1.83533	0.206209	NA	0.109432	1.65359	0.947236	NA
WBGene00010259	CSR Class 22G	F58E10.1, ric-7	26.4581	0	6.42596	14.7245	15.237	16.3109	0	15.2762	4.31801	16.0812	22.0092	17.5925	-0.68766	0.544204	0.206371	0.321018	-1.83093	0.648818	0.00477327	0.0224326
WBGene00004209	CSR Class 22G	F21H12.4, ptc-2	0	4.50338	0	1.63606	2.7209	5.54572	0	3.81905	2.159	3.4685	3.40988	2.86834	-1.58586	1.25568	0.206608	0.321339	-0.904131	1.15782	0.434867	0.577455
WBGene00048999	piRNA	21ur-4663, Y105C5B.399	0	0	3.21298	0.545353	0.54418	0.326219	0	0	0	0.945954	1.23995	1.721	1.89267	1.49898	0.20672	NA	-1.44717	1.48377	0.329395	NA
WBGene00174535	piRNA	21ur-9681, H04M03.75	4.40969	0	1.60649	0.545353	0.81627	0.326219	4.44161	0	0	0.945954	0.619977	0.573668	1.7288	1.36951	0.206822	NA	1.26362	1.3214	0.338932	0.485648
WBGene00170134	piRNA	21ur-6187, Y105C5B.1021	22.0484	0	0	15.2699	18.5021	16.9634	0	11.4571	0	17.0272	8.98967	20.8433	-1.41843	1.12419	0.207046	0.321966	-2.37021	1.22751	0.0534943	0.1341
WBGene00168558	piRNA	21ur-9532, H25K10.86	0	0	11.2454	1.63606	2.44881	2.93597	13.3248	3.81905	6.47701	4.41445	1.54994	5.35423	1.19651	0.948367	0.207073	0.321966	1.11041	0.820158	0.17577	0.306099
WBGene00164999	piRNA	21ur-8062, Y67A10A.146	13.2291	0	0	0	0.81627	1.63109	0	0	0	0.315318	0.619977	0.76489	2.22138	1.76114	0.207189	0.322098	-0.243403	1.98236	0.902278	0.947375
WBGene00000996	CSR Class 22G	dif-1, F49E8.5	0	0	0	1.09071	1.63254	2.93597	0	3.81905	0	1.89191	3.09989	2.10345	-1.73195	1.37339	0.207283	NA	-1.31766	1.35426	0.330567	0.477462
WBGene00022401	CSR Class 22G	Y97E10AR.6	0	13.5101	0	7.63494	6.25807	10.1128	4.44161	0	6.47701	5.36041	9.29966	2.86834	-1.3015	1.03232	0.2074	0.322377	-0.498385	0.931479	0.592618	0.716429
WBGene00016178	CSR Class 22G	C28C12.2, mesp-1	110.242	90.0676	48.1947	104.162	85.1642	121.353	26.6497	57.2857	58.2931	88.9197	110.666	85.2853	-0.408802	0.324278	0.207434	0.322382	-1.02731	0.339104	0.00244967	0.0130177
WBGene00174948	piRNA	21ur-12848, Y105C5B.1406	0	4.50338	1.60649	0	0	0.978656	0	0	4.31801	0.630636	0	0.191223	2.51497	1.99533	0.207515	NA	2.59421	1.98921	0.192184	NA
WBGene00015462	CSR Class 22G	C05C8.5	0	0	0	3.27212	2.17672	0.978656	0	0	0	2.52254	1.23995	2.67712	-1.8374	1.45778	0.207523	NA	-2.15799	1.44501	0.135331	NA
WBGene00015037	WAGO Class 22G	B0212.3	0	0	0	2.18141	2.17672	1.63109	4.44161	0	0	0.945954	3.09989	1.721	-1.76902	1.40368	0.207571	NA	-0.187107	1.25706	0.881677	0.93264
WBGene00049792	piRNA	21ur-4402, Y105C5A.428	48.5066	130.598	136.552	79.0762	84.0758	101.78	84.3906	72.5619	110.109	95.8567	92.9966	92.5517	0.317	0.251535	0.207575	0.322553	-0.0499042	0.249791	0.84165	0.906569
WBGene00019252	WAGO Class 22G	H28G03.4	0	0	0	2.18141	1.63254	1.95731	0	0	4.31801	1.57659	1.54994	1.33856	-1.69953	1.34872	0.207631	NA	0.187461	1.20393	0.876264	0.929115
WBGene00174779	piRNA	21ur-13764, Y40H7A.306	0	9.00676	0	0	0	0.652437	0	0	0	0.315318	0	0.191223	3.59296	2.85192	0.207728	NA	1.5161	2.95646	0.608084	NA
WBGene00003572	ERGO target 22G	C07A9.11, ncx-7	0	4.50338	3.21298	0.545353	0.54418	1.63109	4.44161	0	12.954	0.630636	0.619977	0.191223	1.56031	1.23855	0.207748	0.322773	3.82351	1.0923	0.000464498	0.00326692
ATCGTCGTCGTCATCCACTCCAC	23H-RNA	Y57G11C.1145_hairpin	4.40969	9.00676	0	1.63606	1.36045	0.652437	2.22081	3.81905	6.47701	1.89191	0.929966	0.191223	1.53087	1.2153	0.207792	0.322794	2.14465	1.12621	0.0568711	0.140154
WBGene00013862	CSR Class 22G	wdr-5.3, ZC302.2	13.2291	0	3.21298	7.63494	8.43479	10.1128	4.44161	0	8.63602	8.51359	9.60965	9.94358	-0.89728	0.712374	0.207827	0.322799	-0.893385	0.657086	0.173951	0.304191
WBGene00174771	piRNA	21ur-6903, Y57G11C.1116	0	0	0	2.18141	1.36045	3.26219	0	0	0	0.315318	1.23995	0.573668	-1.95485	1.55271	0.208032	NA	-0.535439	1.60008	0.737902	NA
WBGene00165532	piRNA	21ur-12754, H04M03.32	13.2291	0	4.81947	4.36282	1.90463	0.652437	2.22081	0	2.159	0	0.309989	0	1.40035	1.11249	0.20812	0.323206	4.13043	1.7801	0.0203227	0.0671123
WBGene00012221	CSR Class 22G	W03C9.5	0	0	1.60649	3.27212	2.7209	4.24084	0	11.4571	0	3.78382	3.71986	1.91223	-1.62395	1.29034	0.208195	0.323274	-0.153858	1.02901	0.881142	0.932427
WBGene00012973	CSR Class 22G	spat-2, Y48A6B.13	13.2291	0	8.03245	11.9978	8.43479	18.5945	11.104	3.81905	6.47701	17.3425	22.9392	16.2539	-0.813038	0.646113	0.208264	0.323312	-1.31147	0.606766	0.0306634	0.0900241
WBGene00171464	piRNA	21ur-6353, Y105C5B.1123	0	0	4.81947	12.5431	5.4418	2.93597	0	3.81905	8.63602	3.15318	4.64983	3.63323	-1.43903	1.14362	0.208281	0.323312	0.147727	0.962742	0.878048	0.929942
WBGene00010304	CSR Class 22G	clpf-1, F59A2.4	0	9.00676	0	4.36282	3.80926	7.50303	0	0	0	4.41445	4.02985	5.54546	-1.39753	1.11105	0.208446	0.32352	-3.27647	1.28885	0.0110166	0.0423524
WBGene00021281	CSR Class 22G	ell-1, Y24D9A.1	8.81937	9.00676	22.4909	19.0873	23.3997	29.3597	8.88322	34.3714	8.63602	19.2344	24.4891	24.4765	-0.607093	0.482943	0.208729	0.32391	-0.590927	0.466999	0.205739	0.342075
WBGene00166833	piRNA	21ur-7222, T12E12.24	0	0	0	2.18141	2.99299	0.978656	0	0	0	1.26127	1.54994	1.52978	-1.81979	1.44772	0.208752	NA	-1.58176	1.4489	0.274967	NA
WBGene00011890	CSR Class 22G	mics-1, T21C9.1	4.40969	0	3.21298	3.81747	5.98598	9.13412	0	0	2.159	4.09913	6.81975	6.11912	-1.2184	0.96931	0.208761	0.323911	-2.59367	1.26378	0.0401396	0.109665
WBGene00006715	ALG target 22G	F40G9.3, ubc-20	0	4.50338	0	3.27212	3.80926	2.60975	2.22081	7.6381	0	2.20723	2.16992	2.10345	-1.52816	1.21591	0.208827	0.323917	0.281486	0.969323	0.771514	0.857425
WBGene00006715	CSR Class 22G	F40G9.3, ubc-20	0	4.50338	0	3.27212	3.80926	2.60975	2.22081	7.6381	0	2.20723	2.16992	2.10345	-1.52816	1.21591	0.208827	0.323917	0.281486	0.969323	0.771514	0.857425
WBGene00173442	piRNA	21ur-8906, Y73B6BL.244	0	13.5101	1.60649	2.18141	1.63254	1.63109	2.22081	0	6.47701	3.15318	2.47991	2.48589	1.16297	0.925559	0.208933	0.324033	0.309991	0.898627	0.730124	0.824411
WBGene00049199	piRNA	21ur-2062, Y57G11A.64	35.2775	0	6.42596	7.08959	2.99299	8.48168	2.22081	3.81905	0	5.04509	8.3697	3.44201	1.08208	0.861566	0.209136	0.3243	-1.67341	1.24892	0.18028	0.311486
WBGene00048958	piRNA	21ur-853, Y105C5A.346	0	22.5169	0	2.18141	1.90463	2.28353	0	0	8.63602	1.89191	0.929966	1.14734	1.64818	1.31246	0.209192	0.324337	1.25888	1.40635	0.370711	0.516268
WBGene00048596	piRNA	21ur-2519, Y105C5A.307	0	0	9.63894	1.63606	1.08836	2.93597	2.22081	0	6.47701	2.83786	1.23995	1.721	1.30631	1.04038	0.209258	0.324392	0.766384	1.06669	0.472468	0.611941
WBGene00173269	piRNA	21ur-6423, Y57G11B.204	4.40969	27.0203	9.63894	10.3617	7.89061	6.19815	8.88322	7.6381	19.431	11.0361	12.7095	11.4734	0.641912	0.511366	0.209374	0.324524	0.107807	0.472659	0.81958	0.890408
WBGene00018586	CSR Class 22G	F48A11.5, ubxn-3	8.81937	0	16.0649	22.3595	10.6115	21.2042	2.22081	19.0952	6.47701	13.874	14.5695	20.2696	-0.821372	0.654388	0.209415	0.324538	-1.01189	0.662494	0.126662	0.243261
WBGene00044690	CSR Class 22G	M02B7.7	0	0	0	1.63606	2.17672	1.95731	0	0	0	1.57659	1.23995	2.10345	-1.74006	1.3866	0.209512	NA	-1.78069	1.3796	0.196798	NA
WBGene00165083	piRNA	21ur-12052, LLC1.48	0	0	0	2.72676	1.90463	1.30487	0	0	2.159	1.26127	1.54994	1.91223	-1.72007	1.37068	0.209514	NA	-0.757158	1.36476	0.579038	NA
WBGene00007309	ALG target 22G	C04G2.10	0	18.0135	3.21298	13.6338	9.79524	8.48168	2.22081	0	4.31801	7.88295	9.29966	7.84013	-0.851162	0.678487	0.20966	0.32481	-1.71414	0.901402	0.0572183	0.140793
WBGene00007309	WAGO Class 22G	C04G2.10	0	18.0135	3.21298	13.6338	9.79524	8.48168	2.22081	0	4.31801	7.88295	9.29966	7.84013	-0.851162	0.678487	0.20966	0.32481	-1.71414	0.901402	0.0572183	0.140793
WBGene00050272	piRNA	21ur-3403, Y105C5B.533	0	0	16.0649	13.0885	12.7882	17.2896	17.7664	7.6381	6.47701	17.0272	14.2595	18.931	-0.765257	0.610079	0.209712	0.32481	-0.613806	0.536704	0.252765	0.396798
WBGene00018118	CSR Class 22G	F36H12.2	0	0	4.81947	4.90818	5.98598	7.17681	2.22081	3.81905	0	7.88295	5.5798	7.07524	-1.1699	0.932675	0.209715	0.32481	-2.00007	1.06609	0.0606434	0.147123
AATTGTCGGCCGCCGTGGAAAAC	23H-RNA	other	0	9.00676	0	0	0	0	2.22081	0	0	0	0	0	5.4462	4.34261	0.209795	NA	4.27381	4.40746	0.332208	NA
TTTCGTTCTTGGTGAAAAAAGTG	23H-RNA	E01G4.7	0	9.00676	0	0	0	0	2.22081	0	0	0	0	0	5.4462	4.34261	0.209795	NA	4.27381	4.40746	0.332208	NA
WBGene00166083	piRNA	21ur-14019, R05A10.65	0	9.00676	0	0	0	0	0	0	0	0	0	0.191223	5.4462	4.34261	0.209795	NA	2.35024	4.40746	0.593867	NA
WBGene00166271	piRNA	21ur-11057, F13E9.17	0	9.00676	0	0	0	0	0	0	0	0	0	0.191223	5.4462	4.34261	0.209795	NA	2.35024	4.40746	0.593867	NA
MIMAT0032798	miRNA	miR-8192-3p	0	9.00676	0	0	0	0	0	0	8.63602	0	0	0	5.44619	4.34261	0.209795	0.324886	5.90336	4.32244	0.172018	0.301562
CCGATTTCTGCCCCCCCAAAATG	23H-RNA	PAL8C	0	9.00676	0	0	0	0	0	0	0	0	0	0	5.44619	4.34261	0.209796	NA	0	4.40746	1	NA
MIMAT0020360	miRNA	miR-1824-3p	0	9.00676	0	0	0	0	0	0	0	0	0	0	5.44619	4.34261	0.209796	NA	0	4.40746	1	NA
TATTTGGAACAGAAGCAAGAGG	23H-RNA	F19B2.5	0	9.00676	0	0	0	0	0	0	0	0	0	0	5.44619	4.34261	0.209796	NA	0	4.40746	1	NA
WBGene00167291	piRNA	21ur-9446, Y4C6A.28	0	9.00676	0	0	0	0	0	0	0	0	0	0	5.44619	4.34261	0.209796	NA	0	4.40746	1	NA
WBGene00171011	piRNA	21ur-9124, C27H2.91	0	9.00676	0	0	0	0	0	0	0	0	0	0	5.44619	4.34261	0.209796	NA	0	4.40746	1	NA
MIMAT0032819	miRNA	miR-8203-5p	0	9.00676	0	0	0	0	0	0	0	0.315318	0	0	5.44618	4.34261	0.209797	NA	2.35024	4.40746	0.593867	NA
WBGene00165514	piRNA	21ur-13843, Y105C5B.647	0	9.00676	0	0	0	0	0	0	0	0	0.309989	0	5.44618	4.34261	0.209797	NA	2.35024	4.40746	0.593867	NA
WBGene00172855	piRNA	21ur-7436, Y105C5A.1115	13.2291	0	36.9493	31.6305	32.6508	30.6646	17.7664	15.2762	25.908	30.9012	39.0586	38.2445	-0.538242	0.429268	0.209893	0.32494	-0.837015	0.417113	0.0447829	0.118345
WBGene00015640	CSR Class 22G	C09E7.6	0	0	1.60649	1.63606	2.99299	5.2195	0	0	0	2.52254	2.7899	3.44201	-1.60761	1.28217	0.209908	0.32494	-2.60081	1.33507	0.0514064	0.13044
WBGene00046923	piRNA	21ur-4292, Y45F10D.26	0	0	8.03245	1.09071	1.90463	1.63109	0	0	2.159	2.20723	1.85993	0.956113	1.33644	1.06593	0.209924	0.32494	-0.792715	1.39634	0.570232	0.69751
WBGene00049232	piRNA	21ur-1817, F56F12.10	0	0	0	3.81747	0.81627	2.60975	0	0	2.159	0.630636	4.02985	1.14734	-2.01438	1.60882	0.210539	NA	-1.02319	1.60487	0.523763	0.659149
WBGene00015703	CSR Class 22G	C11D2.7	0	0	0	1.09071	1.90463	2.60975	4.44161	0	0	2.52254	3.40988	1.721	-1.72252	1.37582	0.210574	0.325897	-0.577555	1.21388	0.634224	0.749391
WBGene00170287	piRNA	21ur-5634, Y73F8A.832	17.6387	9.00676	19.2779	24.5409	25.5765	20.878	26.6497	15.2762	34.5441	28.6939	20.7692	22.5643	-0.510906	0.408263	0.210784	0.326174	0.170154	0.330204	0.606343	0.72655
WBGene00017891	CSR Class 22G	F28B4.2, rgl-1	0	0	0	1.63606	2.7209	1.30487	0	0	2.159	2.83786	3.40988	1.721	-1.7225	1.3766	0.210838	NA	-1.47028	1.35429	0.277637	0.422081
WBGene00011054	CSR Class 22G	arrd-13, R06B9.3	0	0	0	3.27212	1.90463	1.63109	0	0	0	0.945954	3.09989	0.76489	-1.93251	1.54451	0.210857	NA	-1.70209	1.5452	0.270664	NA
WBGene00166886	piRNA	21ur-6310, Y57G11C.615	0	0	0	1.63606	1.63254	2.28353	0	7.6381	0	3.4685	2.47991	2.86834	-1.67465	1.33854	0.210896	0.326243	-0.725691	1.14825	0.527389	0.661824
WBGene00047866	piRNA	21ur-144, Y116A8B.16	13.2291	0	6.42596	3.27212	5.4418	1.63109	13.3248	19.0952	15.113	5.04509	5.88979	5.16301	0.890645	0.711898	0.210904	0.326243	1.53057	0.52538	0.0035767	0.0177436
WBGene00016750	CSR Class 22G	C48E7.2, let-611	0	13.5101	0	6.54423	5.98598	7.17681	0	3.81905	0	4.72977	6.81975	6.31035	-1.14623	0.916226	0.210923	0.326243	-2.6613	1.24398	0.0324081	0.0935788
WBGene00046633	piRNA	21ur-2487, F38C2.16	44.0969	31.5237	17.6714	57.8074	35.3717	31.317	37.7537	15.2762	49.6571	28.3786	25.7291	30.5956	-0.535946	0.428605	0.211138	0.326526	0.348527	0.398119	0.381338	0.526764
WBGene00046115	piRNA	21ur-2939, Y73F8A.89	0	0	3.21298	5.45353	5.16971	3.58841	0	0	2.159	4.09913	4.02985	3.44201	-1.35235	1.0819	0.211307	0.326739	-2.01966	1.25316	0.107037	0.216936
WBGene00013578	CSR Class 22G	scav-2, Y76A2B.6	0	4.50338	8.03245	10.9071	10.8836	8.8079	8.88322	15.2762	6.47701	10.0902	18.9093	8.22257	-0.930464	0.744581	0.211428	0.326879	-0.363333	0.593236	0.540233	0.672284
WBGene00010913	CSR Class 22G	M110.3	0	0	0	1.63606	1.63254	2.60975	0	0	0	1.57659	2.16992	1.14734	-1.75811	1.40715	0.211515	NA	-1.72826	1.40221	0.217751	NA
WBGene00021505	WAGO Class 22G	Y41D4A.3	0	0	0	0.545353	2.17672	3.26219	0	0	0	3.78382	2.16992	2.86834	-1.82808	1.46344	0.211604	NA	-2.59929	1.44261	0.0715768	0.16408
WBGene00015126	CSR Class 22G	B0303.4	0	0	1.60649	3.27212	2.99299	4.24084	8.88322	0	0	1.89191	5.88979	2.29467	-1.66778	1.33515	0.211616	0.327106	-0.0145469	1.03601	0.988797	1
WBGene00014090	WAGO Class 22G	ZK822.2	0	0	0	2.72676	2.44881	0.978656	0	0	0	1.26127	1.54994	1.721	-1.79188	1.4345	0.211616	NA	-1.64977	1.43285	0.249571	NA
WBGene00018223	WAGO Class 22G	bath-13, F40B1.1	0	0	3.21298	7.08959	4.08135	3.58841	0	3.81905	8.63602	4.72977	4.02985	3.44201	-1.38335	1.1075	0.211638	0.327106	0.0705706	0.807661	0.930372	0.967852
WBGene00050038	piRNA	21ur-2571, ZK616.22	0	0	1.60649	0	0.27209	0.326219	0	0	2.159	0.315318	0.619977	0.382445	2.26512	1.81361	0.211681	NA	1.11675	1.67884	0.505929	NA
WBGene00167549	piRNA	21ur-14441, Y57G11C.660	13.2291	0	0	1.09071	1.63254	0.652437	0	0	2.159	0.315318	0.929966	0.573668	1.66053	1.32959	0.211701	0.327154	0.642412	1.62136	0.691944	0.794822
WBGene00173178	piRNA	21ur-9525, Y116A8C.409	0	0	0	2.72676	1.63254	1.95731	0	0	2.159	3.4685	0.619977	2.10345	-1.82449	1.46096	0.211727	NA	-1.12769	1.44927	0.436505	0.579012
WBGene00167460	piRNA	21ur-5552, Y17G9A.42	13.2291	0	3.21298	1.63606	1.36045	3.58841	0	0	0	4.41445	3.40988	2.86834	1.15055	0.921398	0.211775	0.327215	-2.86652	1.32276	0.0302289	0.089145
WBGene00018850	WAGO Class 22G	F55A3.5, gpx-8	0	13.5101	0	4.36282	8.70688	7.50303	2.22081	0	0	4.41445	4.02985	4.01567	-1.19204	0.954757	0.211838	0.327215	-2.13461	1.28367	0.0963328	0.202031
WBGene00046339	piRNA	21ur-3454, Y67A10A.37	4.40969	36.027	35.3428	43.0829	38.0926	32.2956	28.8705	34.3714	28.0671	44.4598	47.4283	38.8182	-0.410931	0.329144	0.211854	0.327215	-0.538342	0.305975	0.0785039	0.174353
WBGene00168771	piRNA	21ur-8760, Y7A9A.52	26.4581	0	6.42596	8.18029	5.4418	1.95731	4.44161	0	6.47701	4.72977	3.71986	3.44201	1.00637	0.806105	0.211871	0.327215	0.0530702	0.933249	0.954652	0.983586
WBGene00167169	piRNA	21ur-7037, Y41E3.273	0	4.50338	14.4584	2.18141	4.62553	2.28353	6.66242	0	12.954	2.83786	0.309989	2.86834	1.29257	1.03541	0.211898	0.327215	1.7996	1.02122	0.0780335	0.173928
WBGene00047952	piRNA	21ur-1957, C35D6.35	0	0	3.21298	0.545353	0.54418	0	4.44161	0	0	0.630636	1.23995	0.191223	2.23621	1.79161	0.211974	NA	1.31252	1.65737	0.428401	NA
WBGene00047542	piRNA	21ur-3095, Y105C5A.221	4.40969	0	1.60649	5.45353	5.4418	3.91462	4.44161	0	0	4.41445	2.47991	5.73668	-1.37702	1.10327	0.211986	0.327303	-1.33856	1.12073	0.232335	0.373508
WBGene00050542	piRNA	21ur-5115, Y37A1B.146	0	4.50338	9.63894	2.72676	2.7209	2.60975	11.104	0	4.31801	4.09913	5.5798	1.52978	1.12593	0.902179	0.212028	0.327319	0.640859	0.850869	0.451341	0.592406
WBGene00015205	CSR Class 22G	B0495.6, moa-2	13.2291	0	0	1.63606	1.08836	0.978656	4.44161	3.81905	0	1.26127	2.47991	0.956113	1.50136	1.20321	0.212105	0.327388	0.759958	1.19359	0.52432	0.659577
TGGATGATGGCGTGGAAGAAG	23H-RNA	Y57G11C.1145_hairpin	8.81937	0	0	0	0	0	2.22081	0	0	0	0	0	5.41863	4.34441	0.212301	NA	4.27381	4.40746	0.332208	NA
AGCGACACGTTCTACGAGGGA	23H-RNA	F55A4.9, rncs-1	8.81937	0	0	0	0	0	0	0	0	0	0	0	5.41862	4.34441	0.212302	NA	0	4.40746	1	NA
ATCCTCGCCGCAGCCATCGTCG	23H-RNA	Y57G11C.1145_hairpin	8.81937	0	0	0	0	0	0	0	0	0	0	0	5.41862	4.34441	0.212302	NA	0	4.40746	1	NA
CTCGAACTCGCGACCTCTAGATC	23H-RNA	irld-17, Y46H3D.4	8.81937	0	0	0	0	0	0	0	0	0	0	0	5.41862	4.34441	0.212302	NA	0	4.40746	1	NA
CTTTTGTTTCTCTTCCTCTTGC	23H-RNA	F19B2.5	8.81937	0	0	0	0	0	0	0	0	0	0	0	5.41862	4.34441	0.212302	NA	0	4.40746	1	NA
TGTTTCTGAGATGTCTTCACA	23H-RNA	F43E2.6	8.81937	0	0	0	0	0	0	0	0	0	0	0	5.41862	4.34441	0.212302	NA	0	4.40746	1	NA
TTTTTCAGCGGTCTCGTTATGA	23H-RNA	PAL5A	8.81937	0	0	0	0	0	0	0	0	0	0	0	5.41862	4.34441	0.212302	NA	0	4.40746	1	NA
WBGene00014119	ALG Class 26G	ZK858.6	8.81937	0	0	0	0	0	0	0	0	0	0	0	5.41862	4.34441	0.212302	NA	0	4.40746	1	NA
WBGene00167523	piRNA	21ur-15342, Y23B4A.4	8.81937	0	0	0	0	0	0	0	0	0	0	0	5.41862	4.34441	0.212302	NA	0	4.40746	1	NA
WBGene00168028	piRNA	21ur-12294, Y73F8A.694	8.81937	0	0	0	0	0	0	0	0	0	0	0	5.41862	4.34441	0.212302	NA	0	4.40746	1	NA
WBGene00171116	piRNA	21ur-7259, H32C10.65	8.81937	0	0	0	0	0	0	0	0	0	0	0	5.41862	4.34441	0.212302	NA	0	4.40746	1	NA
WBGene00045824	piRNA	21ur-4351, C24D10.10	0	0	0	1.63606	1.63254	2.28353	2.22081	0	10.795	2.83786	2.7899	1.91223	-1.67453	1.34274	0.212359	0.327696	0.988904	0.848684	0.24393	0.387063
TGCAAATGAAATCGTGGGCGGG	23H-RNA	mir-5550_RE	0	0	1.60649	0	0	0	8.88322	7.6381	0	0	0	0	3.99819	3.20603	0.212367	0.327696	6.80791	3.0589	0.0260406	0.0802234
WBGene00022037	CSR Class 22G	acs-13, Y65B4BL.5	8.81937	0	4.81947	5.45353	8.1627	12.7225	6.66242	7.6381	2.159	9.14422	12.0896	9.94358	-0.945758	0.758565	0.212481	0.327815	-1.01068	0.692906	0.144671	0.26649
WBGene00003040	CSR Class 22G	lin-59, T12F5.4	0	0	0	1.63606	1.63254	2.60975	0	0	2.159	1.89191	3.40988	1.14734	-1.75802	1.41006	0.212482	NA	-1.15864	1.39537	0.406341	0.550287
WBGene00003040	WAGO Class 22G	lin-59, T12F5.4	0	0	0	1.63606	1.63254	2.60975	0	0	2.159	1.89191	3.40988	1.14734	-1.75802	1.41006	0.212482	NA	-1.15864	1.39537	0.406341	0.550287
WBGene00170124	piRNA	21ur-13879, Y105C5A.903	0	0	0	0.545353	3.26508	2.28353	0	0	6.47701	3.4685	1.85993	1.721	-1.85931	1.49138	0.212507	0.327815	0.0655151	1.23903	0.957831	0.985594
WBGene00049273	piRNA	21ur-2145, Y51H4A.287	0	0	0	1.09071	1.90463	2.60975	0	0	0	1.89191	2.7899	2.67712	-1.72171	1.38112	0.212542	NA	-2.34524	1.36044	0.0847286	NA
WBGene00166844	piRNA	21ur-6940, Y57G11C.612	0	0	3.21298	0.545353	0	0.326219	2.22081	0	0	0.315318	0	0.956113	2.62509	2.1058	0.212544	NA	1.08466	2.04482	0.595805	NA
WBGene00169453	piRNA	21ur-8705, Y73F8A.783	0	0	8.03245	1.63606	1.90463	1.30487	0	3.81905	0	2.20723	1.85993	0.956113	1.31049	1.05132	0.212575	0.327871	-0.791431	1.38805	0.56856	0.696266
WBGene00007836	CSR Class 22G	C31C9.2	0	0	1.60649	0	0.27209	0	0	0	0	0.315318	0.309989	0.382445	3.04817	2.44582	0.212662	NA	0.521635	2.2969	0.820343	NA
WBGene00016162	ALG target 22G	C27D6.4, crh-2	0	4.50338	3.21298	0.545353	1.08836	1.30487	0	0	0	1.57659	1.54994	1.14734	1.42312	1.14252	0.212913	NA	-1.53443	1.35629	0.25791	0.402341
WBGene00016162	WAGO Class 22G	C27D6.4, crh-2	0	4.50338	3.21298	0.545353	1.08836	1.30487	0	0	0	1.57659	1.54994	1.14734	1.42312	1.14252	0.212913	NA	-1.53443	1.35629	0.25791	0.402341
WBGene00174188	piRNA	21ur-9790, Y105C5A.1211	0	0	9.63894	2.72676	2.44881	0.978656	0	7.6381	2.159	2.20723	3.40988	3.25078	1.23687	0.993204	0.213008	0.32849	-0.140637	1.06953	0.895385	0.94305
WBGene00168176	piRNA	21ur-9168, Y105C5B.855	0	0	0	1.63606	2.7209	1.63109	2.22081	0	0	2.52254	0.619977	1.33856	-1.79763	1.44358	0.213038	NA	-0.65264	1.44313	0.651098	NA
WBGene00045905	piRNA	21ur-5412, Y73F8A.77	0	0	11.2454	1.63606	2.17672	0.326219	0	0	0	0.315318	0.929966	0.382445	1.77892	1.42874	0.213094	0.328574	-0.141223	1.76374	0.936181	0.971695
WBGene00169658	piRNA	21ur-6141, K08B4.24	0	0	1.60649	2.18141	3.26508	3.91462	2.22081	0	2.159	2.52254	2.16992	1.721	-1.52755	1.22715	0.213207	0.3287	-0.315669	1.14084	0.782011	0.864892
WBGene00172680	piRNA	21ur-8953, Y57G11A.192	0	0	0	2.18141	1.63254	2.93597	0	0	0	2.20723	3.71986	0.573668	-1.9449	1.56256	0.213246	NA	-2.13472	1.55374	0.169465	NA
WBGene00004981	CSR Class 22G	spl-1, Y66H1B.4	0	0	1.60649	2.72676	3.53717	3.26219	0	0	0	3.15318	2.16992	2.10345	-1.53731	1.23518	0.213279	0.328701	-2.33698	1.29452	0.0710309	0.163418
WBGene00003948	ALG target 22G	C47B2.4, pbs-2	8.81937	4.50338	12.8519	15.2699	14.4208	17.2896	4.44161	7.6381	15.113	13.2434	11.7796	15.6803	-0.633399	0.508968	0.213324	0.328701	-0.553234	0.499296	0.267849	0.412568
WBGene00003948	CSR Class 22G	C47B2.4, pbs-2	8.81937	4.50338	12.8519	15.2699	14.4208	17.2896	4.44161	7.6381	15.113	13.2434	11.7796	15.6803	-0.633399	0.508968	0.213324	0.328701	-0.553234	0.499296	0.267849	0.412568
WBGene00046610	piRNA	21ur-2995, H12I19.18	0	9.00676	11.2454	11.4524	14.4208	13.375	0	0	0	13.874	14.8795	14.3417	-0.683354	0.549122	0.213335	0.328701	-4.88893	1.20094	4.68286e-05	0.00042744
WBGene00049822	piRNA	21ur-1197, Y67A10A.120	0	0	1.60649	0.545353	0.27209	0	2.22081	0	0	0.945954	0.929966	2.10345	2.19136	1.76105	0.213372	NA	-0.521808	1.54436	0.735455	NA
WBGene00008580	CSR Class 22G	dsb-1, F08G5.1	0	31.5237	6.42596	5.99888	4.08135	8.15547	0	3.81905	2.159	4.41445	7.74972	7.84013	0.916127	0.736671	0.213645	0.329131	-1.95357	1.15883	0.0918318	0.195361
MIMAT0022185	miRNA	miR-5547-5p	0	0	6.42596	1.09071	0.81627	0.652437	0	3.81905	0	0	0.309989	0	1.82445	1.46728	0.213715	NA	3.31205	1.97181	0.0930158	NA
WBGene00046219	piRNA	21ur-38, Y43D4A.14	44.0969	63.0473	89.9634	43.0829	55.7784	51.5425	115.482	57.2857	62.6111	55.8113	46.4983	85.0941	0.453064	0.364467	0.213836	0.329375	0.34687	0.347856	0.318683	0.465736
WBGene00047914	piRNA	21ur-3391, Y105C5A.250	0	0	0	1.63606	2.7209	1.30487	0	0	6.47701	1.57659	2.47991	1.91223	-1.72148	1.38522	0.21396	0.329519	0.319576	1.10264	0.771947	0.857821
WBGene00010920	ALG Class 26G	M117.4	0	0	1.60649	2.18141	4.35344	5.2195	0	0	0	0	0	0.191223	-1.85311	1.49117	0.21397	NA	2.35026	1.92045	0.221026	0.359917
WBGene00017890	WAGO Class 22G	F28B4.1	0	0	0	2.72676	1.08836	2.60975	0	0	0	1.57659	2.7899	0.956113	-1.84748	1.48726	0.214161	NA	-1.84798	1.48191	0.212386	NA
WBGene00173469	piRNA	21ur-6532, Y45F10D.125	233.713	252.189	408.048	220.323	278.892	267.499	388.641	309.343	328.169	318.471	400.815	352.232	0.265318	0.213617	0.214227	0.329852	-0.0565949	0.207433	0.78498	0.866468
WBGene00015778	CSR Class 22G	C14F11.1, got-2.2	8.81937	0	0	0.545353	0.27209	0.652437	0	0	0	0	1.23995	0.573668	2.39523	1.92853	0.214237	NA	-0.3179	2.00003	0.87371	NA
WBGene00172961	piRNA	21ur-10944, Y57G11C.994	4.40969	0	8.03245	8.18029	11.972	9.46034	6.66242	3.81905	4.31801	6.937	10.8496	13.768	-0.893323	0.719268	0.21424	0.329852	-1.06458	0.696857	0.12659	0.243166
WBGene00009361	WAGO Class 22G	F33E2.5	0	4.50338	0	2.72676	5.4418	2.28353	0	0	0	1.89191	1.23995	0.956113	-1.63719	1.31832	0.214283	0.329868	-1.46336	1.40288	0.296899	0.442724
WBGene00012627	ALG target 22G	Y38H6C.15	0	13.5101	0	1.09071	1.36045	0.978656	0	0	0	0.630636	1.85993	1.14734	1.6623	1.33914	0.214488	0.330135	-1.32077	1.5846	0.404558	0.548785
WBGene00171989	piRNA	21ur-8687, Y73F8A.949	0	0	0	1.09071	1.90463	3.58841	0	0	0	0.630636	2.16992	0.956113	-1.9359	1.55962	0.214508	NA	-1.35725	1.57051	0.387471	NA
WBGene00174082	piRNA	21ur-6464, Y10G11A.84	30.8678	13.5101	24.0973	49.0818	28.8415	24.7926	39.9745	45.8286	19.431	26.1714	22.0092	19.5047	-0.546289	0.440122	0.214524	0.330141	0.595433	0.394976	0.131679	0.249733
WBGene00016182	CSR Class 22G	C28C12.12	0	0	3.21298	4.36282	5.16971	4.24084	0	3.81905	0	6.62168	5.26981	4.97179	-1.32656	1.06891	0.21459	0.330195	-2.56309	1.23719	0.0382938	0.105912
WBGene00174959	piRNA	21ur-15157, Y41E3.456	0	0	4.81947	0	0	0	0	0	0	0.315318	0	0.191223	4.83491	3.89608	0.214618	NA	1.51864	3.89733	0.696787	NA
WBGene00168701	piRNA	21ur-10375, Y51H4A.603	0	0	0	0.545353	3.53717	1.95731	0	0	0	2.52254	2.16992	3.44201	-1.84954	1.4909	0.21477	NA	-2.49307	1.47265	0.0904718	0.193243
WBGene00001188	WAGO Class 22G	egl-20, W08D2.1	0	0	4.81947	0	0	0.978656	0	0	0	0.630636	2.16992	1.52978	2.62663	2.11744	0.2148	NA	-1.57556	2.05497	0.443256	NA
WBGene00009129	ALG Class 26G	F25H5.7	0	13.5101	1.60649	0	0.81627	0	0	0	0	0	0	0	4.11886	3.321	0.214884	NA	0	3.52194	1	1
WBGene00010732	CSR Class 22G	K10C3.5	0	4.50338	11.2454	9.81635	14.1487	12.0701	4.44161	11.4571	4.31801	16.7119	19.8393	12.8119	-0.768885	0.62045	0.215257	0.331172	-1.43687	0.624075	0.0213126	0.069438
WBGene00016321	WAGO Class 22G	C32E8.3, tppp-1	0	4.50338	0	4.36282	3.53717	2.28353	0	0	0	2.83786	2.47991	1.52978	-1.56127	1.26013	0.215354	0.331272	-2.2068	1.32537	0.095904	0.201546
WBGene00047168	piRNA	21ur-1598, Y45F10D.31	8.81937	4.50338	11.2454	6.54423	5.98598	3.58841	2.22081	0	0	5.36041	4.02985	3.63323	0.77576	0.626197	0.215403	0.331299	-2.18412	1.2443	0.079207	0.175602
WBGene00045564	piRNA	21ur-4026, F55B11.8	0	4.50338	3.21298	0.545353	1.63254	0.652437	0	3.81905	0	1.26127	2.7899	1.52978	1.45008	1.17082	0.215524	0.331435	-0.965151	1.36463	0.479404	0.619116
WBGene00172631	piRNA	21ur-14499, Y73F8A.991	4.40969	0	6.42596	0	0.54418	2.60975	0	0	0	2.20723	0.309989	1.91223	1.87718	1.51603	0.215636	0.331559	-1.61515	1.73593	0.352153	0.498292
WBGene00020090	WAGO Class 22G	R119.5	0	0	0	0	3.53717	3.26219	0	3.81905	2.159	2.52254	0.929966	2.10345	-2.0077	1.6216	0.215681	0.331579	-0.0606828	1.49251	0.967568	0.992609
WBGene00008318	CSR Class 22G	C54G4.9	0	0	1.60649	3.81747	2.7209	3.26219	0	0	0	2.52254	3.71986	2.10345	-1.5366	1.24186	0.215963	0.331964	-2.50028	1.29765	0.0540071	0.135096
WBGene00008670	CSR Class 22G	eif-2Bdelta, F11A3.2	0	0	4.81947	3.27212	5.71389	9.46034	0	3.81905	2.159	8.8289	8.67968	5.73668	-1.25605	1.01522	0.216007	0.331982	-2.15893	1.12089	0.0540942	0.135186
WBGene00046565	piRNA	21ur-1195, Y73F8A.128	0	0	3.21298	3.27212	4.35344	7.17681	0	0	2.159	1.26127	2.7899	4.2069	-1.48605	1.20133	0.216082	0.332042	-1.57468	1.35371	0.244733	0.388099
WBGene00168131	piRNA	21ur-6146, Y105C5A.737	0	22.5169	0	2.72676	1.63254	1.95731	0	0	0	1.26127	2.7899	0.76489	1.6867	1.36368	0.216132	0.332042	-1.71114	1.7023	0.314805	0.461813
WBGene00050671	piRNA	21ur-4929, K01G12.9	0	0	0	3.27212	0.81627	2.93597	0	0	2.159	2.20723	0.309989	2.48589	-1.97732	1.59865	0.216134	NA	-0.838442	1.59794	0.599791	0.721846
WBGene00046805	piRNA	21ur-2703, Y105C5B.158	0	0	6.42596	9.271	6.80225	6.19815	0	0	4.31801	9.45954	9.60965	9.75235	-1.00482	0.812402	0.216142	0.332042	-2.50156	1.05522	0.0177564	0.0607476
WBGene00022778	ALG Class 26G	ZK616.8	0	0	4.81947	0.545353	0.27209	0.326219	0	0	2.159	0	0	0	2.52395	2.04081	0.216185	NA	4.27384	2.28625	0.0615715	NA
WBGene00171936	piRNA	21ur-5828, Y57G11A.185	0	0	0	1.63606	2.17672	1.95731	0	0	0	1.89191	0.929966	1.33856	-1.73874	1.40623	0.216291	NA	-1.5122	1.40726	0.282566	NA
WBGene00010735	WAGO Class 22G	frpr-15, K10C8.2	0	0	1.60649	0	0.54418	0	2.22081	7.6381	0	0.315318	0.309989	0.76489	2.31164	1.87011	0.216421	NA	2.57213	1.48564	0.0833936	0.182219
WBGene00169067	piRNA	21ur-10973, Y73F8A.755	0	0	1.60649	7.08959	1.90463	1.95731	2.22081	0	0	2.83786	1.85993	2.86834	-1.65874	1.34203	0.216461	0.332482	-1.424	1.3961	0.307735	0.453934
WBGene00004471	CSR Class 22G	C49H3.11, rps-2	48.5066	0	24.0973	31.6305	29.6578	39.1462	24.4289	30.5524	12.954	29.3246	34.4087	35.5674	-0.4651	0.376453	0.216652	0.332703	-0.623378	0.371321	0.093189	0.197244
WBGene00167650	piRNA	21ur-5947, Y116A8C.274	0	0	4.81947	1.09071	1.08836	0.326219	2.22081	0	0	0.945954	0.929966	1.14734	1.59587	1.29175	0.216672	NA	-0.106847	1.44736	0.941152	NA
WBGene00049017	piRNA	21ur-3128, C55C3.20	366.004	148.612	274.71	356.661	307.19	285.768	273.159	297.886	293.625	309.327	312.159	336.743	-0.256761	0.207841	0.216693	0.332703	-0.151059	0.201841	0.454214	0.594904
WBGene00007239	ALG Class 26G	C01G10.14	4.40969	0	0	5.45353	3.26508	2.60975	2.22081	0	0	0	0	0.191223	-1.69441	1.3716	0.2167	0.332703	3.31205	1.83435	0.0709851	0.163413
WBGene00046026	piRNA	21ur-2556, Y67A10A.30	0	0	0	1.09071	1.90463	2.60975	2.22081	3.81905	0	2.52254	1.54994	0.956113	-1.72007	1.3924	0.216709	NA	0.0912862	1.23879	0.941257	0.974619
WBGene00012167	CSR Class 22G	tofu-5, W01A8.5	4.40969	0	1.60649	3.81747	3.80926	6.85059	2.22081	0	10.795	4.09913	3.40988	5.35423	-1.36334	1.10402	0.216872	0.332871	0.195158	0.773036	0.800688	0.876732
WBGene00048754	piRNA	21ur-4008, Y64G10A.102	0	13.5101	0	10.3617	8.43479	5.2195	2.22081	11.4571	0	8.8289	6.19977	4.39812	-1.28481	1.04043	0.216874	0.332871	-0.800382	0.964216	0.40649	0.550349
WBGene00046951	piRNA	21ur-762, H08M21.2	35.2775	13.5101	24.0973	18.542	19.8626	13.375	64.4034	26.7333	47.4981	18.6038	12.3995	15.2978	0.495146	0.401053	0.216974	0.332975	1.64223	0.331624	7.3423e-07	9.19263e-06
WBGene00171147	piRNA	21ur-9970, Y105C5A.986	0	0	0	2.18141	1.90463	1.63109	0	0	0	1.89191	1.54994	1.52978	-1.6922	1.37115	0.217149	NA	-1.76604	1.36297	0.195069	NA
WBGene00017508	WAGO Class 22G	F16B4.6	0	0	0	3.27212	0.81627	2.28353	4.44161	0	2.159	4.09913	1.23995	1.33856	-1.80981	1.46654	0.21718	0.333204	0.166391	1.206	0.890265	0.938715
WBGene00013325	ALG target 22G	Y57G11C.36	4.40969	9.00676	17.6714	7.08959	6.53016	9.13412	0	0	2.159	1.89191	2.16992	1.91223	0.695254	0.563396	0.217187	0.333204	-1.07088	1.26267	0.396378	0.540573
WBGene00017757	CSR Class 22G	bra-2, F23H11.1	8.81937	9.00676	4.81947	9.81635	8.70688	16.3109	6.66242	0	6.47701	15.7659	15.8094	12.047	-0.801151	0.64939	0.217316	0.333345	-1.52229	0.681988	0.0256059	0.0793939
WBGene00007187	CSR Class 22G	B0464.8, tag-342	0	0	1.60649	4.90818	1.63254	3.58841	0	0	2.159	5.04509	3.71986	3.82445	-1.54765	1.25456	0.217343	0.333345	-2.14639	1.30088	0.0989534	0.2057
WBGene00012466	CSR Class 22G	ippk-1, Y17G7B.13	4.40969	0	0	2.18141	3.80926	3.26219	0	0	4.31801	3.15318	4.33984	4.39812	-1.49948	1.21566	0.217401	0.333384	-1.23841	1.11314	0.265911	0.41071
WBGene00004469	ALG target 22G	B0393.1, rps-0	8.81937	0	3.21298	5.45353	6.80225	11.4177	6.66242	11.4571	4.31801	4.72977	10.8496	5.9279	-1.07748	0.873597	0.217433	0.333384	-0.0347125	0.692721	0.960034	0.987137
WBGene00020905	ALG target 22G	T28H11.7	0	4.50338	0	0.545353	0.27209	0	0	0	2.159	0.315318	0.309989	0.191223	2.27593	1.84587	0.21758	NA	1.83301	1.81005	0.311211	NA
WBGene00050532	piRNA	21ur-4642, Y64G10A.155	0	0	0	2.18141	2.99299	1.63109	0	0	0	1.57659	0.309989	2.48589	-1.96535	1.59419	0.217642	NA	-1.6175	1.59785	0.311397	NA
WBGene00013026	CSR Class 22G	Y49A3A.3	0	0	0	1.09071	2.44881	1.95731	0	0	4.31801	3.4685	1.54994	2.48589	-1.70312	1.38179	0.217746	0.333815	-0.575723	1.22169	0.637463	0.751477
WBGene00013529	CSR Class 22G	Y73F8A.24	0	13.5101	0	3.81747	6.80225	12.7225	2.22081	3.81905	0	5.04509	6.81975	7.6489	-1.27645	1.03584	0.217843	0.333914	-1.907	1.19729	0.111214	0.222225
WBGene00048591	piRNA	21ur-3575, Y73F8A.295	48.5066	67.5507	159.042	137.429	120.536	134.402	119.924	99.2953	116.586	144.731	118.726	146.668	-0.391339	0.317721	0.218059	0.334196	-0.279684	0.30645	0.361422	0.507518
WBGene00022089	ALG Class 26G	Y69A2AR.18	13.2291	0	0	0	0.27209	0.326219	0	0	0	0	0	0	4.29393	3.48627	0.218073	NA	0	3.6448	1	1
WBGene00174287	piRNA	21ur-7033, Y41E3.450	13.2291	0	0	0	0.27209	0.326219	0	0	0	0	0	0	4.29393	3.48627	0.218073	NA	0	3.6448	1	1
WBGene00046877	piRNA	21ur-1673, Y41E3.65	0	0	0	2.18141	1.90463	1.63109	8.88322	0	0	2.20723	1.54994	2.29467	-1.6924	1.37458	0.218243	0.334429	0.7065	1.0004	0.480054	0.619635
WBGene00007757	CSR Class 22G	C27A7.6	0	0	3.21298	2.18141	6.25807	5.54572	0	7.6381	0	4.09913	6.50976	5.73668	-1.41498	1.14973	0.218432	0.33467	-1.62135	1.13539	0.15329	0.276998
WBGene00009322	CSR Class 22G	F32B6.8, tbc-3	8.81937	0	0	3.81747	5.71389	5.54572	2.22081	0	12.954	5.36041	9.29966	6.31035	-1.36141	1.10676	0.218665	0.33494	-0.277379	0.749805	0.711431	0.811142
WBGene00172277	piRNA	21ur-14982, K08B4.30	0	0	1.60649	1.63606	4.89762	2.60975	4.44161	3.81905	0	6.30636	4.33984	5.9279	-1.52679	1.24123	0.218673	0.33494	-1.10364	0.976294	0.25829	0.402561
WBGene00167424	piRNA	21ur-12908, C35D6.75	13.2291	13.5101	16.0649	23.9955	20.6788	19.5731	8.88322	3.81905	0	23.6489	20.1493	21.9906	-0.510974	0.415461	0.218736	0.334986	-2.36582	0.672378	0.000433847	0.00307253
WBGene00047002	piRNA	21ur-1450, Y41E3.70	8.81937	0	3.21298	1.63606	0.81627	1.30487	2.22081	0	0	1.57659	0.309989	0	1.66534	1.35417	0.218778	0.334995	0.678299	1.66087	0.68298	0.787265
CCGCCCACAGAACTGTACCTTGC	23H-RNA	H15N14.4, H37A05.4	0	0	1.60649	0	0	0.326219	0	0	6.47701	0.630636	0.309989	0	3.04742	2.47805	0.218785	NA	2.93476	2.21816	0.185815	NA
WBGene00012198	WAGO Class 22G	W02B8.2	4.40969	0	1.60649	4.36282	3.53717	6.85059	2.22081	0	0	3.15318	7.12974	4.39812	-1.37817	1.12073	0.218806	0.334995	-2.36878	1.28646	0.0655744	0.154833
WBGene00168309	piRNA	21ur-7278, H32C10.43	0	0	6.42596	0.545353	0	1.30487	0	0	4.31801	1.89191	1.23995	0.191223	2.18529	1.77716	0.218828	NA	0.58053	1.78023	0.74435	0.835483
WBGene00007093	CSR Class 22G	B0001.8	13.2291	0	0	3.81747	8.43479	14.0274	0	0	8.63602	7.56763	9.29966	11.2821	-1.37929	1.1219	0.218911	0.335106	-1.53695	1.08757	0.157596	0.282575
WBGene00022751	ALG Class 26G	msrp-2, ZK484.5	0	0	0	3.27212	3.26508	2.28353	0	0	0	0.315318	0	0	-2.33165	1.89706	0.219039	NA	2.35025	2.21293	0.28821	NA
WBGene00005025	CSR Class 22G	C52E12.3, sqv-7	0	0	0	2.18141	1.90463	1.63109	0	0	0	1.57659	1.54994	2.29467	-1.69257	1.37748	0.219169	NA	-1.9196	1.36522	0.1597	NA
WBGene00173761	piRNA	21ur-11683, Y105C5A.1179	0	0	3.21298	0	0.27209	0.326219	0	0	0	0.315318	0	0.191223	2.83519	2.30802	0.219293	NA	1.51243	2.37131	0.523602	NA
WBGene00045752	piRNA	21ur-909, Y10G11A.4	0	0	0	3.27212	1.08836	2.28353	0	0	0	2.52254	3.09989	0.76489	-1.88804	1.53712	0.219334	NA	-2.11014	1.52718	0.167058	NA
WBGene00050486	piRNA	21ur-944, Y105C5A.476	0	0	3.21298	4.36282	4.89762	4.56706	0	7.6381	2.159	1.89191	3.09989	2.48589	-1.33661	1.08841	0.219434	0.335859	0.0641848	0.95025	0.946148	0.978148
WBGene00001043	CSR Class 22G	dnj-25, W07A8.3	4.40969	4.50338	3.21298	8.72564	6.53016	7.50303	0	0	2.159	7.25231	8.67968	5.54546	-0.991121	0.807202	0.219505	0.335916	-2.90353	1.22616	0.0178854	0.0611331
WBGene00167157	piRNA	21ur-7428, F44E8.22	0	0	9.63894	1.63606	1.08836	0	0	0	0	0.315318	0.309989	0.76489	2.14954	1.75072	0.219521	NA	0.0270127	1.99139	0.989177	1
WBGene00010909	CSR Class 22G	cisd-3.1, M88.7	0	0	0	1.09071	1.90463	2.60975	0	0	0	1.57659	1.85993	2.29467	-1.71901	1.40014	0.219544	NA	-1.9924	1.38707	0.150884	NA
WBGene00050762	piRNA	21ur-3760, C27H2.55	13.2291	4.50338	11.2454	16.9059	10.6115	22.5091	17.7664	3.81905	6.47701	12.6127	16.4294	17.4013	-0.714263	0.581815	0.21958	0.335935	-0.629829	0.556512	0.257742	0.402191
WBGene00011350	CSR Class 22G	perm-1, T01H3.4	0	4.50338	16.0649	11.9978	14.1487	20.5518	6.66242	0	6.47701	12.6127	17.9793	14.1505	-0.735209	0.598888	0.219588	0.335935	-1.56978	0.701173	0.0251698	0.078432
WBGene00049208	piRNA	21ur-595, Y7A9A.18	13.2291	0	0	1.63606	1.36045	0.652437	0	0	0	1.57659	1.54994	1.33856	1.55729	1.26861	0.219614	0.335935	-1.61265	1.51466	0.287012	0.432509
WBGene00175014	piRNA	21ur-6530, Y105C5A.1266	8.81937	0	3.21298	0.545353	2.17672	1.30487	0	0	0	2.52254	2.47991	0.573668	1.45241	1.18328	0.219654	0.335947	-1.9014	1.46703	0.194945	0.329599
WBGene00169020	piRNA	21ur-10299, Y73F8A.749	0	0	1.60649	0	0.27209	0	0	0	4.31801	0	0.929966	0.191223	3.04731	2.48288	0.219699	NA	2.12173	2.25963	0.347746	NA
WBGene00018335	CSR Class 22G	F42A9.6	8.81937	0	0	4.90818	4.35344	5.54572	2.22081	0	0	8.19827	4.95982	4.78057	-1.32891	1.0828	0.219715	0.335987	-2.64963	1.25947	0.035399	0.0998757
WBGene00010425	CSR Class 22G	H37A05.1, lpin-1	26.4581	9.00676	4.81947	13.0885	17.4138	24.1402	19.9873	3.81905	25.908	19.865	26.969	21.0345	-0.710842	0.579236	0.219745	0.335987	-0.330934	0.494462	0.503316	0.640958
WBGene00004425	CSR Class 22G	C32E8.2, rpl-13	4.40969	9.00676	8.03245	13.6338	8.43479	16.3109	4.44161	7.6381	2.159	7.88295	9.60965	11.8558	-0.77592	0.632524	0.219934	0.336227	-1.19881	0.734177	0.102499	0.21036
WBGene00046041	piRNA	21ur-2213, Y40H7A.36	0	0	3.21298	0	0.54418	0.326219	0	0	0	0.315318	0.619977	0.191223	2.35647	1.92165	0.220096	NA	0.408361	1.92539	0.832035	NA
WBGene00022450	WAGO Class 22G	ubc-26, Y110A2AM.3	0	0	3.21298	3.81747	3.53717	6.85059	0	0	6.47701	3.78382	5.5798	3.25078	-1.39623	1.13876	0.220163	0.336527	-0.734926	1.00184	0.463207	0.60349
WBGene00172952	piRNA	21ur-13140, Y73B6BL.227	4.40969	4.50338	0	0	0.54418	0.978656	0	0	0	0.315318	0	0.573668	2.21394	1.8059	0.220218	NA	0.63129	1.96856	0.748448	NA
WBGene00169609	piRNA	21ur-5717, Y45F10C.16	4.40969	9.00676	1.60649	2.18141	1.63254	1.30487	0	0	8.63602	1.57659	0.929966	3.63323	1.33468	1.08881	0.220269	0.336604	0.626258	1.08224	0.562814	0.691527
WBGene00046131	piRNA	21ur-2193, B0513.15	13.2291	0	22.4909	21.8141	23.6718	20.2256	11.104	19.0952	8.63602	26.4867	27.899	31.743	-0.515389	0.420455	0.220279	0.336604	-1.26519	0.435255	0.00365166	0.0180221
WBGene00000813	CSR Class 22G	csn-1, Y59A8A.1	0	4.50338	1.60649	2.72676	4.89762	6.52437	4.44161	7.6381	4.31801	1.89191	4.64983	4.2069	-1.3555	1.10589	0.22031	0.336604	0.514731	0.771748	0.504793	0.642329
WBGene00050305	piRNA	21ur-2307, H08M01.48	92.6034	99.0744	67.4726	88.3472	55.7784	49.9115	42.1953	49.6476	53.9751	60.8564	42.1585	64.6332	0.382851	0.312414	0.220403	0.33668	-0.206372	0.328076	0.529325	0.663227
WBGene00173112	piRNA	21ur-12605, C09B9.69	0	9.00676	6.42596	9.81635	8.97897	10.439	8.88322	0	0	13.2434	15.4994	13.3856	-0.803287	0.655576	0.220457	0.33668	-2.04739	0.765309	0.00746754	0.0314573
WBGene00167140	piRNA	21ur-8697, Y73F8A.639	39.6872	22.5169	32.1298	22.3595	25.3044	25.1188	31.0913	45.8286	58.2931	19.5497	19.5293	21.0345	0.374085	0.305298	0.220457	0.33668	1.16406	0.261203	8.32869e-06	8.82259e-05
WBGene00169318	piRNA	21ur-9655, Y57G11A.148	0	0	1.60649	0.545353	0	0	0	0	0	0.630636	1.23995	0.191223	3.04721	2.48726	0.220528	NA	-0.482303	2.28122	0.832557	NA
WBGene00006763	CSR Class 22G	JC8.10, unc-26	0	0	6.42596	6.54423	5.71389	9.78656	0	7.6381	8.63602	6.30636	8.67968	6.31035	-1.06089	0.866073	0.220596	0.336842	-0.457531	0.72188	0.526208	0.661185
WBGene00046149	piRNA	21ur-225, Y41E3.41	61.7356	45.0338	131.732	64.3516	65.5737	63.6126	115.482	87.8381	56.1341	68.1087	71.2974	76.2978	0.413616	0.337686	0.22063	0.336845	0.262714	0.327981	0.42313	0.566294
WBGene00048681	piRNA	21ur-2185, H08M01.33	0	18.0135	0	2.18141	1.90463	1.63109	15.5456	7.6381	2.159	1.89191	3.71986	3.25078	1.30268	1.06411	0.220875	0.337133	1.51778	0.903079	0.0928275	0.196776
WBGene00050321	piRNA	21ur-4636, Y45F10D.52	13.2291	9.00676	8.03245	14.1792	14.6929	15.0061	8.88322	0	4.31801	13.5587	11.7796	9.75235	-0.639248	0.522184	0.220884	0.337133	-1.18852	0.640167	0.0633716	0.151481
WBGene00011376	CSR Class 22G	gla-3, T02E1.3	22.0484	0	17.6714	13.6338	23.3997	29.6859	4.44161	11.4571	15.113	20.4957	27.899	22.373	-0.645076	0.527055	0.22098	0.33723	-1.20395	0.551121	0.0289218	0.0863399
WBGene00047000	piRNA	21ur-5259, C47A4.28	0	0	1.60649	3.81747	2.99299	2.93597	2.22081	0	6.47701	6.937	2.7899	3.25078	-1.5329	1.25273	0.221084	0.33734	-0.365375	0.915097	0.689691	0.792802
WBGene00172286	piRNA	21ur-6246, Y105C5A.1069	0	0	0	1.09071	2.17672	2.28353	0	0	0	3.15318	1.85993	4.01567	-1.7098	1.39758	0.221179	NA	-2.65009	1.37147	0.0533225	0.13373
WBGene00166879	piRNA	21ur-7735, Y105C5B.758	8.81937	0	0	0.545353	0.27209	0	0	0	0	0	0	0.191223	3.42336	2.79901	0.221306	NA	2.35025	2.96232	0.427555	NA
WBGene00018075	WAGO Class 22G	F35H12.2, tbc-11	0	0	0	3.27212	1.36045	1.95731	0	0	10.795	1.57659	3.09989	0.956113	-1.87735	1.53569	0.221527	0.337966	1.09972	1.18781	0.354533	0.500615
TATTTTCCGACTTCTCATGAGCC	23H-RNA	other	8.81937	0	0	0.545353	0	0	2.22081	0	0	0	0	0	4.43918	3.63138	0.221537	NA	4.27382	3.70591	0.24881	NA
WBGene00004185	CSR Class 22G	pro-1, R166.4	13.2291	9.00676	4.81947	9.81635	14.1487	17.942	0	11.4571	23.749	13.2434	13.3295	11.4734	-0.832449	0.681134	0.221651	0.338105	-0.0962651	0.591645	0.870749	0.926146
WBGene00002191	ALG target 22G	B0205.7, kin-3	0	0	0	1.63606	1.36045	2.28353	4.44161	3.81905	4.31801	2.52254	3.40988	3.44201	-1.59046	1.30172	0.221778	0.3382	0.432109	0.802865	0.590432	0.714393
WBGene00002191	CSR Class 22G	B0205.7, kin-3	0	0	0	1.63606	1.36045	2.28353	4.44161	3.81905	4.31801	2.52254	3.40988	3.44201	-1.59046	1.30172	0.221778	0.3382	0.432109	0.802865	0.590432	0.714393
WBGene00021295	CSR Class 22G	Y25C1A.8	0	0	1.60649	3.27212	2.17672	4.24084	0	0	2.159	3.15318	2.47991	1.721	-1.53279	1.25491	0.221921	0.338369	-1.35012	1.31332	0.303938	0.450109
WBGene00010537	CSR Class 22G	K03D10.3, mys-2	4.40969	4.50338	3.21298	8.18029	7.61852	6.52437	2.22081	11.4571	2.159	5.99104	6.50976	4.78057	-0.97533	0.798645	0.221998	0.338421	-0.395719	0.721547	0.583396	0.708589
WBGene00174545	piRNA	21ur-9171, Y105C5A.1235	4.40969	0	0	2.72676	3.80926	3.58841	0	0	0	4.09913	1.23995	4.01567	-1.58677	1.29938	0.222021	0.338421	-2.69927	1.35499	0.04636	0.12139
WBGene00020840	ALG target 22G	spch-3, T27A3.4	0	0	3.21298	3.27212	6.80225	4.89328	0	0	0	0.945954	1.54994	0.382445	-1.5202	1.24509	0.222104	0.338498	-0.920301	1.43715	0.521935	0.657503
WBGene00048710	piRNA	21ur-3406, Y67A10A.85	13.2291	0	0	1.09071	0.54418	1.30487	0	0	2.159	0	0.309989	0	2.00142	1.63967	0.222227	0.338636	3.31205	2.14765	0.123032	0.238002
WBGene00174862	piRNA	21ur-8980, R05A10.117	4.40969	13.5101	0	2.18141	1.90463	1.63109	0	0	0	0.630636	0.929966	0.956113	1.30198	1.06676	0.222277	0.338662	-0.806131	1.46531	0.58222	0.707698
WBGene00014172	ALG target 22G	clpp-1, ZK970.2	0	0	0	2.18141	2.44881	1.30487	0	0	0	1.26127	0.929966	0.76489	-1.75944	1.44176	0.222335	NA	-1.00156	1.4627	0.493513	NA
WBGene00172004	piRNA	21ur-6865, F52B11.81	0	0	0	0.545353	1.63254	4.24084	6.66242	0	0	4.09913	2.7899	1.52978	-1.9103	1.56561	0.222402	0.338799	-0.185923	1.32449	0.888365	0.937505
WBGene00172694	piRNA	21ur-11380, Y51H4A.814	0	0	0	0.545353	2.7209	2.28353	0	0	2.159	3.15318	2.16992	4.78057	-1.73753	1.42411	0.222434	0.338799	-1.85074	1.39693	0.185218	0.317411
WBGene00050147	piRNA	21ur-4237, Y9C9A.35	4.40969	22.5169	9.63894	4.36282	8.43479	5.87194	0	7.6381	2.159	7.56763	3.09989	10.8997	0.885388	0.725727	0.222464	0.338799	-1.45192	0.998837	0.146053	0.268242
WBGene00015591	CSR Class 22G	C08C3.4, cyk-7	4.40969	4.50338	8.03245	10.3617	9.79524	14.3536	2.22081	0	19.431	11.3514	7.74972	8.03135	-0.862234	0.706822	0.222512	0.338822	-0.132559	0.627477	0.832687	0.899999
WBGene00167397	piRNA	21ur-9093, Y17G9A.40	0	9.00676	0	0	1.08836	0	0	0	0	0.315318	1.23995	0.76489	2.79055	2.2878	0.22256	NA	-0.674086	2.31296	0.770716	NA
WBGene00045419	CSR Class 22G	lsy-12, R07B5.9	8.81937	0	12.8519	13.6338	16.0533	13.0487	8.88322	3.81905	15.113	14.8199	21.0792	18.3574	-0.657323	0.539066	0.222702	0.339062	-0.840455	0.489236	0.085816	0.186206
WBGene00007102	CSR Class 22G	B0024.13	0	0	6.42596	0	1.08836	0.978656	0	0	0	0.630636	0.619977	1.91223	1.96324	1.61006	0.222707	NA	-1.1548	1.74189	0.507357	NA
WBGene00015191	CSR Class 22G	B0432.10	0	0	0	1.63606	1.63254	2.60975	0	0	0	0.945954	0.929966	1.721	-1.75716	1.44114	0.222735	NA	-1.34083	1.44843	0.354595	NA
WBGene00046471	piRNA	21ur-115, Y116A8C.75	0	0	6.42596	4.90818	7.61852	8.8079	4.44161	0	4.31801	9.14422	14.5695	12.8119	-1.02645	0.842097	0.222873	0.339267	-1.85798	0.812255	0.0221704	0.0714056
WBGene00013832	WAGO Class 22G	ZC15.3	0	0	1.60649	2.18141	5.98598	2.93597	0	11.4571	0	0.945954	3.71986	1.721	-1.77568	1.45685	0.222902	0.339267	0.498061	1.22646	0.684672	0.788567
WBGene00172373	piRNA	21ur-6201, C27H2.101	0	13.5101	0	0	1.90463	0.652437	0	7.6381	0	0.315318	0.929966	1.33856	2.16868	1.77946	0.222947	0.339286	1.29434	1.83788	0.481272	0.620493
WBGene00015752	ALG target 22G	C14B9.2	0	0	1.60649	0	0.27209	0	0	0	0	0.315318	0.619977	0.191223	3.04691	2.50029	0.222987	NA	0.392073	2.3447	0.867199	NA
WBGene00017112	ALG Class 26G	E03H12.5	0	4.50338	0	4.36282	2.99299	4.24084	0	0	0	0.630636	0.309989	0	-1.73593	1.42478	0.223079	0.339437	0.793527	1.66835	0.634333	0.749412
WBGene00167941	piRNA	21ur-8008, Y105C5B.831	0	0	0	3.27212	1.08836	1.63109	0	0	2.159	3.15318	4.64983	2.29467	-1.69487	1.39137	0.223173	0.339531	-1.81883	1.36275	0.181981	0.313685
WBGene00003220	CSR Class 22G	mes-2, R06A4.7	13.2291	4.50338	6.42596	13.6338	9.25106	15.6585	6.66242	0	17.272	12.928	17.6694	14.3417	-0.752066	0.617587	0.223319	0.339648	-0.711722	0.549781	0.195473	0.330145
WBGene00006394	CSR Class 22G	K10D3.3, taf-11.2	0	0	0	0.545353	1.36045	4.56706	0	0	0	2.20723	4.33984	4.2069	-1.91955	1.57642	0.22335	0.339648	-2.89022	1.55556	0.0631695	0.151224
WBGene00014048	ALG target 22G	ZK666.8	0	0	4.81947	7.63494	6.80225	4.89328	0	0	0	0.630636	0.309989	0.191223	-1.32045	1.08446	0.223372	0.339648	0.457791	1.4975	0.759831	0.848643
WBGene00013123	CSR Class 22G	Y52B11A.3	13.2291	0	0	6.54423	5.4418	8.8079	0	0	0	6.937	4.33984	7.07524	-1.17267	0.963108	0.223381	0.339648	-3.66424	1.28436	0.00433119	0.0207019
WBGene00170518	piRNA	21ur-6218, Y105C5A.935	0	4.50338	0	2.72676	3.80926	2.93597	0	0	0	9.77486	4.64983	5.9279	-1.50658	1.23751	0.223442	0.339651	-3.80044	1.28117	0.00301327	0.0154492
WBGene00049302	piRNA	21ur-4695, AC7.14	0	0	6.42596	11.9978	6.80225	4.89328	4.44161	3.81905	23.749	8.19827	4.64983	8.03135	-1.21695	0.999621	0.223448	0.339651	0.697713	0.732412	0.34078	0.48761
WBGene00172728	piRNA	21ur-10643, Y57G11A.195	0	0	3.21298	0.545353	0	0.652437	2.22081	0	0	0.315318	0.619977	0.191223	2.15135	1.76747	0.223531	NA	1.3782	1.80868	0.446065	NA
WBGene00013340	CSR Class 22G	tcc-1, Y59A8A.3	0	4.50338	6.42596	9.81635	8.43479	7.50303	2.22081	19.0952	8.63602	11.6668	8.98967	9.17869	-0.889214	0.730639	0.22359	0.339817	-0.189412	0.543416	0.72742	0.823016
WBGene00077756	WAGO Class 22G	Y11D7A.19	0	0	0	1.09071	2.17672	1.95731	2.22081	0	2.159	2.52254	1.54994	2.48589	-1.6335	1.34298	0.223862	NA	-0.385435	1.17687	0.743283	0.834733
WBGene00018431	CSR Class 22G	F44E7.9	0	0	0	1.09071	1.90463	2.28353	0	0	0	2.83786	4.02985	3.63323	-1.64072	1.34937	0.224017	NA	-2.85463	1.31719	0.0302188	0.0891417
WBGene00045750	piRNA	21ur-3704, Y51H4A.45	0	0	9.63894	9.81635	11.1557	9.78656	13.3248	11.4571	0	6.62168	4.02985	10.1348	-1.08196	0.889956	0.224081	0.340513	0.173316	0.769143	0.821718	0.89205
WBGene00005147	WAGO Class 22G	F48F5.4, srd-70	0	0	0	2.72676	1.90463	1.63109	0	0	0	0.945954	0.309989	0.573668	-1.8167	1.49515	0.224342	NA	-0.322722	1.55385	0.83547	NA
WBGene00172422	piRNA	21ur-6117, R05A10.103	0	0	6.42596	7.63494	6.25807	7.82925	4.44161	0	4.31801	5.99104	5.88979	4.97179	-0.993396	0.817674	0.224403	0.340952	-0.723211	0.802644	0.367569	0.513434
WBGene00168198	piRNA	21ur-12942, Y57G11C.707	0	4.50338	1.60649	0.545353	0.54418	0.652437	0	0	2.159	0.630636	0.929966	0.191223	1.71323	1.41033	0.224454	NA	0.781011	1.51287	0.605683	NA
WBGene00050415	piRNA	21ur-2439, Y67A10A.131	57.3259	27.0203	53.0141	44.1736	30.4741	32.2956	33.3121	38.1905	32.3851	40.676	22.0092	34.4201	0.420559	0.346279	0.224553	0.34113	0.0791235	0.353996	0.823134	0.892971
TGTTTCTGAGATGTCTTCACAAT	23H-RNA	F43E2.6	4.40969	0	3.21298	1.09071	0.54418	0.326219	0	0	0	0	0	0	2.08497	1.71711	0.224658	NA	0	2.11656	1	NA
WBGene00012236	CSR Class 22G	W04A8.1	8.81937	4.50338	8.03245	9.81635	11.972	14.6798	13.3248	19.0952	2.159	13.5587	19.5293	15.8715	-0.728996	0.600534	0.224781	0.341425	-0.649516	0.503234	0.196813	0.332007
WBGene00173868	piRNA	21ur-6045, Y51H4A.876	8.81937	4.50338	11.2454	19.6327	12.5161	13.0487	0	0	10.795	12.2974	13.6395	17.4013	-0.698365	0.57534	0.224813	0.341425	-1.79205	0.726043	0.0135779	0.049842
WBGene00050348	piRNA	21ur-4619, H12I19.49	0	9.00676	3.21298	1.09071	1.63254	2.28353	4.44161	3.81905	0	1.89191	1.54994	2.10345	1.13581	0.935829	0.224865	0.341455	0.461838	0.993453	0.642016	0.754941
WBGene00169922	piRNA	21ur-8216, Y105C5B.999	0	0	1.60649	4.36282	3.53717	1.95731	2.22081	0	2.159	2.52254	2.7899	1.14734	-1.54325	1.27202	0.225043	0.341675	-0.313686	1.19029	0.792135	0.871535
WBGene00168066	piRNA	21ur-6237, Y105C5A.729	35.2775	0	4.81947	9.81635	4.62553	4.24084	4.44161	11.4571	8.63602	7.56763	4.02985	3.25078	0.99407	0.819437	0.225087	0.341691	0.682806	0.84535	0.419252	0.562379
WBGene00167458	piRNA	21ur-8999, Y105C5A.685	0	0	0	3.27212	0.81627	2.28353	0	3.81905	0	1.89191	0.619977	2.10345	-1.81472	1.49606	0.225128	NA	-0.723612	1.49403	0.628148	0.744251
WBGene00018016	WAGO Class 22G	F33G12.4, lrr-1	0	0	0	0.545353	2.99299	2.28353	0	0	0	2.52254	1.85993	1.721	-1.79535	1.48071	0.225323	NA	-2.06144	1.46888	0.160496	NA
WBGene00049024	piRNA	21ur-3979, Y57G11C.331	17.6387	4.50338	6.42596	17.4513	10.8836	14.3536	2.22081	0	4.31801	13.5587	9.29966	13.768	-0.703783	0.580544	0.225404	0.342123	-2.27475	0.893764	0.0109233	0.0420612
WBGene00174064	piRNA	21ur-10339, Y116A8C.431	0	0	4.81947	1.09071	0.27209	0	2.22081	0	0	0.315318	0	0.573668	2.38191	1.96524	0.225506	NA	1.60071	2.05206	0.435361	NA
WBGene00165879	piRNA	21ur-5795, H12I19.58	0	9.00676	0	0	0.81627	0.978656	0	0	4.31801	0.945954	2.16992	1.721	1.80377	1.48903	0.225752	0.342601	0.0320477	1.43465	0.982178	1
WBGene00049454	piRNA	21ur-3535, Y57G11C.367	0	0	0	2.72676	2.17672	1.63109	4.44161	0	0	0	0.929966	0.76489	-1.88674	1.55787	0.225856	NA	1.52416	1.5098	0.31273	NA
WBGene00048577	piRNA	21ur-3426, F26D12.18	8.81937	0	16.0649	17.9966	18.5021	13.375	2.22081	0	10.795	18.2884	15.4994	15.489	-0.628064	0.518596	0.225863	0.342719	-1.69758	0.654588	0.0095042	0.0379038
WBGene00174107	piRNA	21ur-6292, Y105C5A.1204	0	0	9.63894	2.18141	1.36045	1.95731	0	0	0	0.630636	0.619977	0.956113	1.33664	1.10383	0.225929	0.342769	-0.632407	1.4955	0.672387	0.779702
WBGene00016603	CSR Class 22G	C43E11.3, met-1	22.0484	13.5101	4.81947	13.0885	17.9579	22.8353	0	0	8.63602	14.8199	21.0792	21.6082	-0.694962	0.574036	0.226025	0.342866	-2.51808	0.818394	0.00209195	0.0114086
MIMAT0000027	miRNA	miR-56-5p	17.6387	9.00676	6.42596	24.5409	13.0603	12.3963	35.5329	30.5524	8.63602	16.7119	14.5695	14.9154	-0.737357	0.60911	0.226069	0.342882	0.659969	0.479962	0.169118	0.298062
WBGene00007960	ERGO target 22G	C35D6.3	0	0	0	2.18141	1.90463	1.95731	0	0	0	0.630636	0.309989	0.573668	-1.78053	1.47092	0.226091	NA	-0.0736862	1.54782	0.96203	NA
WBGene00007960	WAGO Class 22G	C35D6.3	0	0	0	2.18141	1.90463	1.95731	0	0	0	0.630636	0.309989	0.573668	-1.78053	1.47092	0.226091	NA	-0.0736862	1.54782	0.96203	NA
WBGene00170227	piRNA	21ur-6637, Y105C5B.1025	0	0	0	1.63606	2.44881	1.63109	0	0	0	1.57659	0.929966	2.10345	-1.72743	1.42737	0.226194	NA	-1.68991	1.42257	0.234862	NA
WBGene00048617	piRNA	21ur-3909, R05A10.40	0	0	1.60649	0	0.27209	0	0	0	0	0.315318	0.309989	0.191223	3.04653	2.51747	0.22622	NA	0.851405	2.40238	0.723039	NA
CGATGCTCGTCGATCCAGTTTGG	23H-RNA	F55A4.9, rncs-1	0	4.50338	4.81947	1.09071	0	0	0	0	0	0	0	0.382445	3.27466	2.70599	0.226221	NA	1.74439	2.90024	0.547532	NA
WBGene00049699	piRNA	21ur-3221, Y57G11B.80	8.81937	31.5237	32.1298	47.4457	34.5554	27.7286	31.0913	19.0952	43.1801	31.2165	27.279	25.0502	-0.469564	0.388053	0.226259	0.34312	0.228371	0.354241	0.519137	0.654934
WBGene00048588	piRNA	21ur-4867, Y10G11A.19	0	0	0	1.09071	2.7209	2.28353	0	0	0	4.09913	0.929966	2.29467	-1.83513	1.51663	0.226276	NA	-2.32897	1.50097	0.120747	0.234675
WBGene00013894	ALG target 22G	ZC434.8	0	0	0	1.63606	2.99299	1.30487	0	0	0	0.945954	1.23995	2.10345	-1.78509	1.47555	0.226364	NA	-1.58988	1.47542	0.281222	NA
WBGene00013894	WAGO Class 22G	ZC434.8	0	0	0	1.63606	2.99299	1.30487	0	0	0	0.945954	1.23995	2.10345	-1.78509	1.47555	0.226364	NA	-1.58988	1.47542	0.281222	NA
WBGene00019301	CSR Class 22G	K02D10.1	0	0	0	1.09071	2.17672	1.95731	0	3.81905	0	1.89191	2.7899	2.86834	-1.63211	1.34919	0.226396	NA	-1.42532	1.32431	0.281804	0.426623
WBGene00019301	WAGO Class 22G	K02D10.1	0	0	0	1.09071	2.17672	1.95731	0	3.81905	0	1.89191	2.7899	2.86834	-1.63211	1.34919	0.226396	NA	-1.42532	1.32431	0.281804	0.426623
WBGene00019003	WAGO Class 22G	F57B10.5, tmed-3	0	0	1.60649	4.36282	2.44881	2.93597	0	0	2.159	1.57659	2.7899	1.91223	-1.50879	1.24729	0.22641	0.343299	-1.14068	1.31025	0.383983	0.52983
WBGene00002368	CSR Class 22G	K08E7.3, let-99	35.2775	63.0473	8.03245	54.5353	49.7925	52.5212	8.88322	7.6381	34.5441	51.7122	56.4179	53.7336	-0.692913	0.572944	0.226513	0.343405	-1.59537	0.598945	0.00773003	0.0323204
WBGene00018878	WAGO Class 22G	F55D10.3, glit-1	0	0	1.60649	3.81747	2.17672	3.58841	2.22081	3.81905	4.31801	7.56763	3.40988	4.01567	-1.49393	1.23661	0.227016	0.344117	-0.539239	0.880883	0.540434	0.672284
WBGene00013310	ALG Class 26G	Y57G11C.14	8.81937	0	0	0.545353	0	0	0	19.0952	0	0	0	0	4.44078	3.6795	0.227471	0.344722	6.99742	3.60572	0.0523019	0.132115
WBGene00206476	WAGO Class 22G	Y20F4.9	0	4.50338	4.81947	5.45353	7.07434	9.46034	2.22081	0	0	6.937	4.33984	4.2069	-1.02474	0.849084	0.227482	0.344722	-2.43498	1.24984	0.0513875	0.130428
WBGene00044648	CSR Class 22G	R144.13	0	0	0	0.545353	2.44881	3.58841	0	0	0	1.89191	0.929966	0.76489	-1.947	1.61385	0.227653	NA	-1.28327	1.62704	0.430281	NA
WBGene00004266	ALG target 22G	C39F7.4, rab-1	0	9.00676	0	3.27212	4.62553	6.19815	2.22081	0	0	7.88295	5.5798	6.69279	-1.2976	1.07574	0.227725	0.344991	-2.83018	1.25125	0.0237045	0.0750119
WBGene00004266	CSR Class 22G	C39F7.4, rab-1	0	9.00676	0	3.27212	4.62553	6.19815	2.22081	0	0	7.88295	5.5798	6.69279	-1.2976	1.07574	0.227725	0.344991	-2.83018	1.25125	0.0237045	0.0750119
WBGene00049696	piRNA	21ur-882, C31H1.32	0	0	3.21298	5.99888	4.08135	3.91462	0	0	0	4.09913	4.95982	4.58934	-1.30702	1.08405	0.227938	0.345263	-3.23121	1.25114	0.00980582	0.0388002
WBGene00172106	piRNA	21ur-6534, Y10G11A.68	8.81937	0	0	0	0.27209	0.326219	0	0	0	0	0.929966	0	3.66197	3.03744	0.227967	NA	0.675527	3.05002	0.824717	NA
WBGene00046452	piRNA	21ur-5355, Y73F8A.120	0	0	1.60649	3.27212	3.80926	2.93597	0	0	0	2.20723	1.85993	0.573668	-1.60126	1.3283	0.228013	NA	-1.62116	1.40035	0.246995	0.390472
WBGene00022751	ALG target 22G	msrp-2, ZK484.5	0	0	0	2.72676	1.90463	2.28353	0	0	0	0.315318	0	0.191223	-1.97219	1.63604	0.228023	NA	1.50593	1.90621	0.429519	NA
WBGene00045642	piRNA	21ur-3810, Y73F8A.52	0	0	3.21298	5.99888	3.53717	4.56706	2.22081	3.81905	0	3.15318	4.33984	2.67712	-1.32446	1.09872	0.228025	0.345345	-0.959826	1.10832	0.38648	0.531967
WBGene00011279	CSR Class 22G	asd-1, R74.5	0	13.5101	1.60649	5.99888	8.70688	8.8079	6.66242	0	2.159	4.41445	8.98967	7.07524	-1.01538	0.842599	0.228182	0.345496	-1.02769	0.850458	0.226893	0.366968
WBGene00174262	piRNA	21ur-11091, Y57G11C.1084	0	0	1.60649	0.545353	0.27209	0	0	3.81905	0	0.315318	0.619977	0.956113	2.182	1.81072	0.228186	NA	0.54062	1.64613	0.742595	NA
WBGene00012342	CSR Class 22G	mtr-4, W08D2.7	0	18.0135	4.81947	8.18029	13.3324	15.0061	0	3.81905	6.47701	10.4055	20.1493	11.8558	-0.857207	0.711357	0.228191	0.345496	-2.04977	0.847753	0.0156108	0.0551914
WBGene00010243	WAGO Class 22G	F58D5.3	0	0	0	2.18141	1.08836	2.60975	2.22081	11.4571	0	4.41445	1.85993	2.10345	-1.72654	1.43295	0.228246	0.345528	0.44054	1.04015	0.671905	0.779305
TCCCGCATTTCTTGTAGATCAAA	23H-RNA	CELE14B	0	4.50338	0	0	0	0	2.22081	3.81905	0	0	0	0	4.26853	3.54359	0.228366	NA	5.32383	3.50894	0.129212	NA
WBGene00173880	piRNA	21ur-7198, Y73F8A.1082	0	0	0	1.09071	3.26508	1.30487	0	3.81905	0	1.57659	1.85993	3.63323	-1.74464	1.44851	0.228419	NA	-1.34492	1.42996	0.346946	0.493862
WBGene00016810	CSR Class 22G	C50D2.7	0	0	0	1.09071	1.90463	2.60975	0	0	0	3.15318	4.33984	1.721	-1.71594	1.42478	0.228452	NA	-2.64444	1.39933	0.0587855	0.14386
WBGene00168044	piRNA	21ur-13924, Y105C5B.844	4.40969	0	0	0	0	0	2.22081	0	2.159	0	0	0	4.26856	3.54428	0.228454	NA	5.0227	3.52903	0.154663	NA
WBGene00050344	piRNA	21ur-4843, Y105C5B.541	13.2291	18.0135	0	1.63606	4.62553	5.2195	0	7.6381	0	2.83786	3.09989	3.44201	1.20517	1.0009	0.228556	0.345905	-0.733553	1.30199	0.573155	0.700398
WBGene00001412	CSR Class 22G	fem-2, T19C3.8	0	0	9.63894	9.271	7.89061	11.7439	4.44161	0	2.159	11.3514	14.8795	9.56113	-0.875652	0.727242	0.228562	0.345905	-2.22765	0.914562	0.0148606	0.0533883
WBGene00046135	piRNA	21ur-1264, Y51H4A.74	8.81937	9.00676	17.6714	21.8141	17.6858	20.5518	8.88322	15.2762	15.113	21.4416	17.6694	16.6364	-0.528221	0.438787	0.228659	0.346002	-0.529702	0.428477	0.216369	0.353926
WBGene00017325	ALG Class 26G	F10C1.3	0	0	0	3.81747	5.4418	4.56706	0	0	0	0	0	0	-2.98329	2.47935	0.228877	NA	0	2.73453	1	1
WBGene00047181	piRNA	21ur-5156, Y105C5B.198	4.40969	9.00676	1.60649	9.81635	5.98598	7.17681	2.22081	11.4571	6.47701	9.45954	11.1596	8.60502	-0.956825	0.795383	0.228986	0.346447	-0.68387	0.629887	0.277611	0.422081
WBGene00049746	piRNA	21ur-4311, Y105C5A.426	8.81937	9.00676	28.9168	28.3583	25.5765	27.7286	19.9873	3.81905	15.113	29.6399	26.969	26.3887	-0.451741	0.375739	0.229258	0.346807	-0.9451	0.401513	0.0185803	0.0629329
WBGene00166900	piRNA	21ur-6377, C10G6.26	17.6387	36.027	22.4909	22.9048	18.23	12.3963	11.104	15.2762	15.113	13.874	13.3295	17.9749	0.485924	0.40424	0.229338	0.346878	-0.154198	0.455231	0.734817	0.828709
WBGene00169090	piRNA	21ur-12009, Y105C5A.815	0	9.00676	0	1.09071	0	0	0	0	2.159	0.315318	0	1.14734	3.07975	2.5625	0.229421	NA	0.915308	2.58727	0.723508	0.820161
WBGene00018998	CSR Class 22G	F57B9.7, flap-1	0	13.5101	0	4.90818	10.3394	7.82925	6.66242	0	0	6.30636	12.7095	6.69279	-1.25276	1.04264	0.229545	0.347117	-1.77654	1.07635	0.0988352	0.205511
WBGene00046646	piRNA	21ur-508, Y105C5A.137	0	0	3.21298	7.08959	3.53717	3.91462	0	0	4.31801	4.41445	2.16992	4.78057	-1.38496	1.1527	0.229563	0.347117	-1.18456	1.16086	0.307532	0.453873
WBGene00049956	piRNA	21ur-1574, Y73F8A.415	13.2291	0	0	1.09071	0.81627	1.63109	0	0	0	1.26127	0.929966	2.48589	1.6199	1.34841	0.22962	0.347152	-1.71008	1.58142	0.279539	0.424217
WBGene00010547	ALG target 22G	K03H1.12	0	0	0	3.81747	2.17672	1.30487	0	0	0	0.315318	1.23995	0.191223	-2.03819	1.6966	0.229621	NA	-0.215906	1.76062	0.9024	NA
WBGene00003041	ALG Class 26G	lin-61, R06C7.7	0	0	0	1.09071	5.4418	3.26219	2.22081	0	0	0	0	0	-2.49663	2.07855	0.229697	NA	4.27384	2.37236	0.0716213	NA
WBGene00015553	WAGO Class 22G	C06G3.7, trxr-1	0	0	0	0.545353	2.17672	3.26219	0	0	0	1.57659	2.16992	1.33856	-1.82076	1.51596	0.229728	NA	-1.79572	1.51122	0.234732	NA
WBGene00170648	piRNA	21ur-10138, T13A10.38	0	0	0	1.09071	2.99299	1.95731	0	0	0	0.630636	2.16992	1.33856	-1.82455	1.51948	0.22984	NA	-1.50837	1.52283	0.321925	NA
WBGene00050216	piRNA	21ur-5376, F52B11.37	0	0	0	1.63606	4.08135	0.652437	0	7.6381	0	1.26127	1.23995	1.52978	-1.88945	1.57382	0.229927	0.347566	0.530211	1.4265	0.710126	0.809984
WBGene00168729	piRNA	21ur-6906, Y57G11B.158	0	4.50338	1.60649	5.45353	5.71389	3.26219	4.44161	0	0	1.89191	4.02985	4.01567	-1.33854	1.1151	0.229995	0.347618	-0.986029	1.13676	0.38572	0.531383
WBGene00002230	WAGO Class 22G	klp-20, Y50D7A.6	0	0	0	2.18141	3.26508	1.63109	0	11.4571	2.159	0	1.54994	1.91223	-2.02258	1.6856	0.230172	0.347835	1.77108	1.40007	0.205875	0.342251
WBGene00050564	piRNA	21ur-3695, Y105C5B.574	22.0484	22.5169	9.63894	24.5409	28.2974	22.5091	26.6497	0	4.31801	30.5858	20.7692	21.4169	-0.638229	0.53224	0.230474	0.348242	-1.07313	0.55257	0.0521282	0.131819
WBGene00013373	CSR Class 22G	popl-7, Y62E10A.2	8.81937	0	0	4.36282	7.61852	3.26219	0	11.4571	4.31801	7.88295	8.67968	5.54546	-1.35576	1.13104	0.23065	0.348456	-0.713509	0.840646	0.396013	0.540382
WBGene00017215	ALG Class 26G	F07F6.1	0	13.5101	9.63894	1.63606	5.16971	1.30487	0	0	0	0	0.619977	0	1.52239	1.27057	0.230843	0.348698	1.37738	1.89641	0.467649	0.607678
WBGene00170208	piRNA	21ur-13891, Y64G10A.258	0	0	0	3.27212	1.90463	0.978656	0	0	0	1.26127	3.09989	3.25078	-1.76863	1.47619	0.230874	NA	-2.39962	1.45697	0.0995599	0.206482
WBGene00000803	WAGO Class 22G	csb-1, F53H4.1	0	0	0	2.72676	1.63254	1.30487	2.22081	0	0	3.78382	1.85993	2.67712	-1.63883	1.368	0.230927	NA	-1.55138	1.34131	0.247428	0.390878
WBGene00019697	CSR Class 22G	M01B12.4	4.40969	0	9.63894	10.3617	8.70688	13.375	2.22081	15.2762	8.63602	10.0902	12.7095	12.047	-0.775252	0.647232	0.230996	0.348879	-0.581072	0.568735	0.306927	0.453219
WBGene00015733	WAGO Class 22G	C13B9.2	0	0	1.60649	0	0.27209	0.326219	4.44161	0	0	0.315318	0.929966	0.191223	2.26755	1.89328	0.231041	NA	1.84217	1.65612	0.26599	NA
WBGene00021512	CSR Class 22G	Y41D4B.4	13.2291	18.0135	8.03245	10.9071	19.5905	24.7926	15.5456	3.81905	15.113	12.6127	20.4593	17.5925	-0.670889	0.560237	0.231108	0.348996	-0.442317	0.527671	0.401893	0.546279
TGGACTTTTTCGCTGGTTTGGTG	23H-RNA	F55A4.9, rncs-1	8.81937	0	0	0.545353	0.54418	0.326219	0	0	4.31801	0	0	0	2.46758	2.06093	0.231183	NA	5.04328	2.29909	0.028264	0.0851013
WBGene00046261	piRNA	21ur-4114, C39H7.15	4.40969	0	1.60649	5.99888	4.62553	3.58841	0	0	0	3.4685	2.7899	2.86834	-1.29682	1.08348	0.231342	0.349298	-2.6432	1.26414	0.036536	0.10221
WBGene00165414	piRNA	21ur-5885, Y4C6A.23	13.2291	0	3.21298	15.2699	9.25106	5.2195	8.88322	3.81905	0	11.3514	9.91964	7.84013	-0.996283	0.832571	0.231449	0.34941	-1.18353	0.827069	0.152434	0.275806
WBGene00050404	piRNA	21ur-4829, C27H2.54	0	0	1.60649	1.63606	4.62553	3.26219	0	0	0	1.26127	2.16992	1.33856	-1.56787	1.31083	0.231661	NA	-1.70085	1.38107	0.218117	0.35611
WBGene00165978	piRNA	21ur-9095, Y10G11A.34	0	9.00676	3.21298	10.3617	10.3394	3.91462	0	0	0	10.0902	5.26981	9.94358	-1.09847	0.918625	0.231786	0.349868	-4.12592	1.29702	0.00146727	0.00858625
WBGene00009867	WAGO Class 22G	F49C5.4	0	0	0	1.63606	1.63254	1.95731	2.22081	7.6381	4.31801	2.20723	1.54994	1.14734	-1.58327	1.32493	0.232092	0.350245	1.44421	0.867881	0.0960991	0.201729
WBGene00000868	CSR Class 22G	cyb-3, T06E6.2	8.81937	4.50338	9.63894	11.4524	16.8696	12.0701	0	15.2762	6.47701	15.7659	11.1596	9.94358	-0.720533	0.602978	0.232104	0.350245	-0.99879	0.637386	0.117112	0.22984
WBGene00047690	piRNA	21ur-3817, Y64G10A.72	0	0	0	3.27212	1.36045	1.63109	0	0	0	1.57659	0.619977	1.91223	-1.79381	1.5012	0.23212	NA	-1.52103	1.50334	0.311652	NA
WBGene00014222	CSR Class 22G	trpp-3, ZK1098.5	0	0	0	2.18141	1.36045	2.28353	0	0	0	1.26127	0.929966	0.76489	-1.71638	1.43657	0.232175	NA	-1.00109	1.45629	0.491814	NA
WBGene00045962	piRNA	21ur-4126, Y105C5B.66	0	0	6.42596	0	1.63254	1.30487	11.104	0	2.159	2.20723	1.85993	1.14734	1.54867	1.29628	0.232201	0.350314	1.48541	1.11343	0.182176	0.31378
WBGene00011638	ALG target 22G	ostb-1, T09A5.11	30.8678	13.5101	14.4584	22.3595	24.216	27.7286	11.104	19.0952	21.59	25.2254	32.8588	26.1975	-0.468985	0.392593	0.232251	0.350314	-0.7172	0.378854	0.0583477	0.143007
WBGene00011638	CSR Class 22G	ostb-1, T09A5.11	30.8678	13.5101	14.4584	22.3595	24.216	27.7286	11.104	19.0952	21.59	25.2254	32.8588	26.1975	-0.468985	0.392593	0.232251	0.350314	-0.7172	0.378854	0.0583477	0.143007
WBGene00206497	WAGO Class 22G	Y52B11A.18	427.74	373.781	202.418	266.132	260.39	282.832	295.367	324.619	274.194	194.236	183.203	203.652	0.266149	0.222829	0.232318	0.350365	0.615458	0.220771	0.0053073	0.024212
WBGene00012927	CSR Class 22G	Y47D3A.14	0	0	0	2.18141	1.90463	2.60975	0	11.4571	0	2.83786	0.619977	0.76489	-1.93493	1.62033	0.232416	0.350462	1.16108	1.35819	0.39262	0.537517
WBGene00017031	CSR Class 22G	D1044.6	35.2775	22.5169	8.03245	26.7223	25.8485	44.3657	4.44161	0	23.749	26.1714	33.7888	33.6552	-0.713661	0.59774	0.232504	0.350544	-1.57763	0.645093	0.0144619	0.0521988
WBGene00001815	CSR Class 22G	hmt-1, W09D6.6	0	22.5169	0	1.09071	2.44881	2.93597	0	0	8.63602	1.57659	1.23995	2.29467	1.6123	1.35072	0.232611	0.350655	0.872903	1.43344	0.542554	0.674091
CTAATCGTCCCGATCCTTTCATC	23H-RNA	ChrX_intergenic1	8.81937	4.50338	0	0	1.08836	1.30487	0	0	0	0	0	0.191223	2.29237	1.92068	0.232665	NA	2.35025	2.36191	0.319705	0.466276
WBGene00047954	piRNA	21ur-2231, Y57G11C.243	0	0	1.60649	2.18141	2.99299	4.89328	13.3248	0	0	2.52254	1.54994	2.86834	-1.62483	1.36189	0.232843	0.350857	1.06232	0.995908	0.286113	0.431286
WBGene00047187	piRNA	21ur-5430, C02B10.15	0	4.50338	6.42596	0.545353	2.17672	2.60975	0	0	4.31801	1.89191	0.929966	0.956113	1.20803	1.01261	0.232876	0.350857	0.437665	1.25831	0.727976	0.823537
WBGene00044205	ALG target 22G	T13F3.8	22.0484	0	0	3.81747	1.08836	1.63109	4.44161	0	0	2.52254	0.619977	1.14734	1.64102	1.37562	0.232895	0.350857	0.217337	1.6139	0.892876	0.940673
WBGene00169358	piRNA	21ur-9017, Y73B6A.10	0	0	12.8519	2.18141	0	1.63109	0	3.81905	0	0.315318	1.85993	0.382445	2.03235	1.7037	0.232908	0.350857	0.16652	1.96034	0.932305	0.969103
WBGene00019712	CSR Class 22G	M01E11.3, rmh-1	4.40969	9.00676	14.4584	12.5431	14.9649	22.8353	4.44161	0	10.795	17.3425	22.0092	16.0627	-0.653315	0.547677	0.232914	0.350857	-1.65168	0.639544	0.00980638	0.0388002
WBGene00012600	CSR Class 22G	Y38E10A.22	0	9.00676	0	4.90818	4.62553	5.54572	0	0	6.47701	2.83786	5.88979	3.25078	-1.33139	1.11706	0.233309	0.351401	-0.662753	1.00286	0.508701	0.64552
WBGene00167598	piRNA	21ur-6643, Y105C5B.798	17.6387	27.0203	27.3103	17.4513	18.7742	18.5945	15.5456	3.81905	32.3851	17.3425	19.8393	23.3292	0.44239	0.371355	0.233541	0.351674	-0.0809739	0.379359	0.830976	0.899102
WBGene00010868	WAGO Class 22G	M04G12.4, somi-1	0	0	1.60649	4.90818	2.44881	2.60975	0	0	0	1.26127	3.09989	2.29467	-1.54277	1.29509	0.233558	0.351674	-2.19773	1.35346	0.104421	0.213213
WBGene00014213	WAGO Class 22G	ZK1073.1	0	0	1.60649	3.27212	2.99299	2.93597	4.44161	0	10.795	5.04509	2.7899	2.86834	-1.45857	1.225	0.233781	0.351959	0.71503	0.739576	0.333638	0.480703
WBGene00013667	CSR Class 22G	Y105E8A.2	4.40969	0	0	3.81747	1.08836	5.54572	0	0	2.159	3.4685	4.64983	2.67712	-1.59092	1.33627	0.233823	0.351971	-1.92024	1.38841	0.166649	0.294776
WBGene00010408	CSR Class 22G	H19N07.4, mboa-2	0	0	0	1.63606	1.36045	3.26219	0	0	0	0.945954	4.64983	4.78057	-1.84498	1.54981	0.233868	NA	-2.84428	1.52718	0.0625417	0.15017
WBGene00172089	piRNA	21ur-5831, Y57G11C.951	48.5066	9.00676	8.03245	36.5386	32.1066	30.9908	35.5329	19.0952	4.31801	24.5948	29.1389	29.0658	-0.740739	0.62226	0.233889	0.352019	-0.491957	0.605868	0.416799	0.559959
WBGene00045783	piRNA	21ur-447, C27H2.8	13.2291	9.00676	24.0973	13.6338	13.0603	12.3963	15.5456	7.6381	8.63602	13.5587	14.8795	16.4451	0.485389	0.408017	0.234192	0.352424	-0.449717	0.45798	0.326121	0.47297
WBGene00049350	piRNA	21ur-5162, Y17G9A.18	0	0	0	2.72676	1.63254	1.63109	0	0	0	1.89191	0.619977	1.721	-1.74254	1.46481	0.234203	NA	-1.55461	1.46448	0.288443	NA
WBGene00015928	WAGO Class 22G	C17H12.2	4.40969	0	8.03245	1.63606	2.7209	3.26219	0	0	0	1.89191	2.7899	2.86834	1.0029	0.843706	0.234565	0.352935	-2.38935	1.29693	0.06543	0.154586
WBGene00012714	CSR Class 22G	abce-1, Y39E4B.1	0	9.00676	9.63894	12.5431	12.7882	12.3963	13.3248	38.1905	2.159	11.6668	13.9495	12.8119	-0.813402	0.68442	0.234654	0.353018	0.292525	0.538572	0.587027	0.712075
WBGene00047836	piRNA	21ur-122, Y37A1A.26	0	0	3.21298	2.72676	7.89061	4.24084	4.44161	0	4.31801	1.89191	10.2296	3.63323	-1.52564	1.28406	0.234778	0.353153	-0.679511	1.07542	0.527479	0.661824
WBGene00049894	piRNA	21ur-4755, H08M01.44	35.2775	13.5101	49.8012	20.1781	34.5554	26.7499	48.8577	38.1905	30.2261	44.1445	42.7784	46.0847	0.41865	0.352466	0.234923	0.353307	-0.181098	0.328221	0.581115	0.706891
WBGene00048409	piRNA	21ur-5058, Y73F8A.277	74.9647	67.5507	36.9493	81.8029	69.3829	64.2651	31.0913	22.9143	53.9751	69.6853	48.6682	60.6176	-0.37283	0.313908	0.234949	0.353307	-0.668058	0.327091	0.0411093	0.111258
WBGene00174617	piRNA	21ur-6191, Y116A8A.143	0	0	3.21298	3.81747	4.35344	5.54572	0	0	0	5.99104	4.02985	2.67712	-1.34708	1.13444	0.235057	0.353418	-3.10241	1.29139	0.0162884	0.0568309
WBGene00017100	WAGO Class 22G	E02H9.2	0	0	0	2.18141	1.36045	2.28353	0	0	0	0.945954	1.54994	0.76489	-1.717	1.44624	0.235143	NA	-1.13961	1.45994	0.435044	NA
WBGene00048686	piRNA	21ur-5278, Y105C5A.319	97.0131	103.578	57.8336	125.976	91.1501	85.4693	66.6242	87.8381	64.7701	95.8567	84.0069	80.6959	-0.31419	0.264661	0.235172	0.35354	-0.277513	0.260819	0.287325	0.432694
WBGene00170111	piRNA	21ur-14102, Y105C5A.901	0	0	0	1.63606	1.63254	2.60975	0	0	0	3.4685	0.929966	1.721	-1.75626	1.47959	0.235232	NA	-2.06417	1.46654	0.159275	NA
WBGene00048435	piRNA	21ur-3965, H12I19.31	8.81937	4.50338	0	7.08959	6.80225	7.50303	0	3.81905	0	5.67572	4.02985	11.6646	-1.17939	0.993729	0.235294	0.353661	-2.93563	1.30945	0.0249694	0.0779807
WBGene00169848	piRNA	21ur-7888, Y73B6BR.20	0	0	3.21298	5.99888	4.08135	3.91462	8.88322	0	0	2.52254	2.16992	2.10345	-1.32823	1.11921	0.235324	0.353661	0.5716	0.90579	0.528007	0.662178
WBGene00046556	piRNA	21ur-3338, Y45F10B.22	8.81937	0	0	5.45353	4.08135	6.19815	0	0	0	5.04509	2.7899	2.10345	-1.36194	1.14769	0.235354	0.353661	-2.74979	1.32772	0.0383523	0.105955
WBGene00172896	piRNA	21ur-9456, M199.123	0	0	0	2.18141	1.90463	1.30487	0	0	0	2.83786	3.71986	4.39812	-1.59933	1.34799	0.235443	NA	-2.92539	1.31333	0.025917	0.080008
WBGene00017934	CSR Class 22G	F30B5.4	0	0	0	2.18141	1.36045	2.28353	0	0	0	1.57659	4.95982	2.29467	-1.71706	1.44729	0.235466	NA	-2.59409	1.42296	0.0683	0.159258
WBGene00046891	piRNA	21ur-5089, Y116A8C.84	4.40969	0	4.81947	0.545353	1.63254	2.28353	2.22081	0	0	2.20723	2.16992	1.52978	1.18814	1.00149	0.235473	0.353788	-1.0387	1.32518	0.433148	0.575649
WBGene00022059	CSR Class 22G	Y67D8A.2	57.3259	27.0203	11.2454	40.3561	32.9229	43.7133	11.104	15.2762	21.59	26.802	30.9989	27.7273	-0.501769	0.423084	0.23563	0.353972	-0.822301	0.461004	0.0744695	0.168495
WBGene00008345	CSR Class 22G	C56A3.6	0	0	6.42596	6.54423	5.98598	8.8079	0	0	2.159	10.4055	7.74972	11.6646	-0.996643	0.840548	0.235738	0.353999	-3.40529	1.23247	0.00572787	0.0255895
WBGene00009050	ALG target 22G	F22D6.2	0	4.50338	3.21298	5.45353	5.4418	6.85059	0	3.81905	0	4.41445	6.50976	6.11912	-1.09338	0.922163	0.235752	0.353999	-2.59657	1.23178	0.035032	0.0991896
WBGene00009050	CSR Class 22G	F22D6.2	0	4.50338	3.21298	5.45353	5.4418	6.85059	0	3.81905	0	4.41445	6.50976	6.11912	-1.09338	0.922163	0.235752	0.353999	-2.59657	1.23178	0.035032	0.0991896
WBGene00047730	piRNA	21ur-682, Y57G11B.47	0	0	0	2.72676	2.17672	1.30487	0	0	0	0.630636	3.09989	1.721	-1.80772	1.52467	0.235763	NA	-1.90501	1.51692	0.209176	NA
WBGene00011438	ALG Class 26G	T04F3.3	13.2291	0	3.21298	2.18141	1.08836	2.93597	0	0	0	0.315318	0	0.191223	1.30809	1.10332	0.235784	0.353999	1.50245	1.76356	0.394247	0.538822
WBGene00168103	piRNA	21ur-8174, Y105C5B.849	0	0	0	3.81747	1.63254	0.978656	0	0	0	2.52254	0.929966	1.33856	-1.82573	1.54096	0.236095	NA	-1.71112	1.53856	0.26607	NA
WBGene00165086	piRNA	21ur-9405, H32C10.28	22.0484	4.50338	0	3.27212	1.08836	4.89328	4.44161	0	0	2.20723	2.16992	4.01567	1.34482	1.13532	0.236205	0.354581	-0.759824	1.42101	0.592851	0.716429
WBGene00047134	piRNA	21ur-11, Y116A8C.88	0	0	0	3.27212	1.90463	0.978656	0	0	0	2.52254	0.929966	2.10345	-1.77119	1.49543	0.236253	NA	-1.93933	1.48571	0.191781	NA
WBGene00003818	CSR Class 22G	H15N14.2, nsf-1	22.0484	0	3.21298	14.7245	10.3394	14.0274	11.104	0	2.159	9.14422	17.9793	12.2382	-0.863941	0.729538	0.236322	0.354705	-1.397	0.770259	0.0697285	0.161548
WBGene00174231	piRNA	21ur-10524, F26D12.88	0	0	0	2.72676	1.36045	1.63109	2.22081	0	0	0.945954	1.54994	0.956113	-1.65513	1.39771	0.236344	NA	-0.269046	1.40618	0.848267	NA
WBGene00044335	WAGO Class 22G	Y51A2D.22	0	0	0	2.18141	1.63254	1.63109	0	0	4.31801	1.26127	1.54994	1.33856	-1.60968	1.35951	0.236406	NA	0.284276	1.21643	0.815221	0.88739
WBGene00049678	piRNA	21ur-1561, Y105C5B.480	0	36.027	8.03245	7.08959	7.34643	9.78656	4.44161	11.4571	8.63602	8.51359	8.05971	6.88401	0.670239	0.566135	0.236459	0.354859	-0.00566367	0.618057	0.992689	1
WBGene00048267	piRNA	21ur-3387, B0513.26	26.4581	54.0406	30.5233	46.355	47.8878	40.1249	31.0913	26.7333	19.431	35.9463	47.7383	40.348	-0.353826	0.298986	0.236643	0.355043	-0.692827	0.315902	0.0282951	0.0851433
WBGene00168193	piRNA	21ur-7547, Y7A9A.46	22.0484	0	16.0649	8.72564	4.89762	2.93597	0	22.9143	0	5.04509	4.33984	4.58934	1.25412	1.05976	0.23665	0.355043	0.48809	1.10423	0.658475	0.768655
WBGene00046579	piRNA	21ur-4014, M199.18	57.3259	9.00676	61.0466	43.6282	26.9369	26.0975	31.0913	42.0095	21.59	38.4688	43.0884	30.022	0.502147	0.424367	0.236696	0.355062	-0.278706	0.432616	0.519424	0.655223
WBGene00021542	WAGO Class 22G	Y43B11AL.1	0	4.50338	1.60649	0.545353	0.27209	0.978656	0	0	0	0.630636	0.929966	1.52978	1.69197	1.4303	0.236831	NA	-1.12709	1.47966	0.446227	NA
WBGene00174849	piRNA	21ur-6817, Y116A8C.462	0	0	25.7038	18.542	24.216	17.942	15.5456	11.4571	12.954	29.3246	30.9989	34.8025	-0.66655	0.563545	0.236897	0.355311	-1.23056	0.528819	0.0199653	0.0664533
WBGene00168749	piRNA	21ur-15369, H04M03.43	0	0	9.63894	2.18141	2.17672	2.93597	4.44161	0	2.159	2.52254	1.85993	2.48589	1.03074	0.871639	0.236996	0.355408	0.126264	1.01662	0.901157	0.946607
WBGene00014223	ALG Class 26G	ZK1098.6	0	0	0	2.18141	1.63254	1.95731	0	0	0	0.630636	0.619977	0.76489	-1.70623	1.44311	0.237076	NA	-0.486517	1.4897	0.74398	NA
WBGene00046693	piRNA	21ur-3249, Y40H7A.50	0	0	8.03245	0.545353	1.90463	0.326219	0	0	0	1.89191	0.309989	2.29467	1.85773	1.57129	0.237086	NA	-1.64367	1.75075	0.347814	0.494526
AGCGACACGTTCTACGAGGGAAT	23H-RNA	F55A4.9, rncs-1	8.81937	0	0	0.545353	0	0	0	0	0	0	0	0.191223	4.44325	3.75959	0.237268	NA	2.35024	3.83177	0.539641	NA
WBGene00048753	piRNA	21ur-3933, H08M01.35	0	4.50338	0	2.72676	2.17672	4.56706	2.22081	0	0	1.57659	2.16992	2.48589	-1.48525	1.2569	0.237336	0.355829	-1.15561	1.32268	0.382288	0.527882
WBGene00047597	piRNA	21ur-162, C08F11.36	22.0484	40.5304	67.4726	57.262	65.3016	64.2651	68.845	57.2857	38.8621	67.1627	83.697	71.5173	-0.345536	0.292418	0.237345	0.355829	-0.439099	0.272096	0.106579	0.216318
WBGene00172579	piRNA	21ur-6516, Y43D4A.133	0	0	0	1.09071	4.08135	0.978656	0	0	0	1.26127	1.85993	2.48589	-1.85361	1.56875	0.237371	NA	-1.95961	1.56119	0.209406	NA
WBGene00174655	piRNA	21ur-8972, H08M21.11	4.40969	9.00676	14.4584	7.63494	7.89061	5.2195	4.44161	3.81905	0	6.30636	6.19977	7.45768	0.652878	0.55269	0.237495	0.355952	-1.38846	0.895147	0.120879	0.234849
WBGene00167755	piRNA	21ur-9880, Y10G11A.44	0	0	9.63894	1.63606	2.7209	2.28353	6.66242	0	2.159	3.15318	4.33984	2.10345	1.10133	0.932394	0.237528	0.355952	0.0723893	0.962644	0.940057	0.974095
WBGene00022373	CSR Class 22G	mrpl-15, Y92H12BR.8	0	0	6.42596	7.63494	5.71389	8.15547	2.22081	11.4571	8.63602	6.937	8.3697	5.35423	-0.990772	0.838796	0.23753	0.355952	0.0182273	0.630228	0.976927	0.99883
WBGene00017062	ALG target 22G	D2063.3, glrx-3	0	0	0	1.09071	1.63254	2.60975	0	0	0	2.52254	1.85993	2.29467	-1.64363	1.39171	0.237597	NA	-2.2004	1.37141	0.108607	NA
WBGene00017062	CSR Class 22G	D2063.3, glrx-3	0	0	0	1.09071	1.63254	2.60975	0	0	0	2.52254	1.85993	2.29467	-1.64363	1.39171	0.237597	NA	-2.2004	1.37141	0.108607	NA
WBGene00000109	CSR Class 22G	alh-3, F36H1.6	0	0	20.8844	13.6338	15.5091	24.1402	4.44161	19.0952	4.31801	19.865	21.3892	18.3574	-0.864276	0.732374	0.237959	0.356545	-1.27048	0.728352	0.0811026	0.178709
WBGene00174827	piRNA	21ur-6432, LLC1.116	4.40969	27.0203	4.81947	8.18029	6.25807	3.58841	4.44161	3.81905	10.795	6.62168	4.33984	3.63323	0.823358	0.697902	0.238095	0.356696	0.473037	0.739436	0.52235	0.657879
WBGene00012219	ALG Class 26G	W03C9.1	0	0	0	5.45353	1.36045	1.95731	0	0	0	0.630636	0.309989	0	-2.30543	1.95459	0.2382	NA	0.712579	2.08737	0.73282	NA
WBGene00046530	piRNA	21ur-5175, H16O14.6	0	0	3.21298	4.90818	4.08135	4.56706	0	0	2.159	4.72977	7.12974	4.01567	-1.28883	1.09277	0.238236	0.356855	-2.4695	1.25535	0.0491623	0.126637
WBGene00019693	ALG target 22G	M01A10.3, ostd-1	0	0	0	2.18141	1.36045	1.95731	2.22081	0	0	1.26127	1.23995	1.91223	-1.62113	1.37498	0.23839	NA	-0.667454	1.36841	0.625721	NA
WBGene00019693	CSR Class 22G	M01A10.3, ostd-1	0	0	0	2.18141	1.36045	1.95731	2.22081	0	0	1.26127	1.23995	1.91223	-1.62113	1.37498	0.23839	NA	-0.667454	1.36841	0.625721	NA
WBGene00017152	WAGO Class 22G	EGAP798.1	0	0	0	2.72676	1.90463	0.978656	2.22081	0	2.159	0.945954	1.23995	1.721	-1.63226	1.38447	0.238406	NA	0.336839	1.24744	0.787142	0.868
AATCGGAAACTCAAAGACCACAC	23H-RNA	Y17D7C.3	17.6387	0	0	1.09071	1.63254	1.63109	0	0	0	0	0.309989	0.382445	1.86547	1.58237	0.238434	0.357045	1.00169	2.01105	0.618417	0.736568
WBGene00013682	CSR Class 22G	Y105E8A.25	13.2291	4.50338	8.03245	13.0885	9.52315	19.2469	4.44161	11.4571	4.31801	11.3514	17.3594	17.4013	-0.722415	0.612785	0.238437	0.357045	-1.3483	0.649306	0.0378452	0.105008
WBGene00012296	ALG Class 26G	spe-46, W06D4.2	0	13.5101	0	0	0.27209	0	0	0	0	0	0	0	5.0819	4.31073	0.23844	NA	0	4.40746	1	1
WBGene00021278	WAGO Class 22G	Y23H5B.7	0	13.5101	0	0	0.27209	0	0	0	0	0	0	0	5.0819	4.31073	0.23844	NA	0	4.40746	1	1
WBGene00167264	piRNA	21ur-5706, Y105C5A.675	57.3259	45.0338	81.931	107.434	69.9271	88.079	53.2993	0	34.5441	77.2529	68.5075	77.8276	-0.4663	0.395561	0.238465	0.357045	-1.22484	0.421535	0.00366486	0.0180634
WBGene00009671	CSR Class 22G	F43G9.10, mfap-1	0	0	0	1.63606	0.54418	4.56706	0	0	0	3.4685	1.23995	3.05956	-1.94949	1.6539	0.23851	NA	-2.42082	1.64079	0.140106	0.260734
WBGene00049923	piRNA	21ur-2477, Y40H7A.128	0	4.50338	0	0	0.27209	0.326219	6.66242	0	0	0.315318	0	0.573668	2.41125	2.04579	0.238541	NA	2.93369	1.81114	0.105275	NA
WBGene00001749	CSR Class 22G	gst-1, R107.7	0	0	0	2.18141	1.63254	1.63109	0	0	0	1.89191	3.40988	2.67712	-1.61047	1.36664	0.238632	NA	-2.45686	1.33992	0.0667151	0.156768
WBGene00049219	piRNA	21ur-2156, B0513.33	0	4.50338	8.03245	10.3617	8.70688	9.46034	8.88322	7.6381	12.954	10.0902	9.60965	11.0909	-0.771143	0.654424	0.238655	0.357278	-0.0208978	0.486185	0.965715	0.991433
WBGene00010476	CSR Class 22G	K01G5.1, rnf-113	8.81937	13.5101	4.81947	10.3617	12.7882	12.3963	11.104	7.6381	12.954	11.6668	12.3995	13.3856	-0.664327	0.563918	0.238774	0.357404	-0.187522	0.460913	0.684119	0.788255
WBGene00165603	piRNA	21ur-6947, Y105C5A.553	0	0	0	2.72676	2.44881	0.978656	0	0	0	0.945954	1.54994	0.573668	-1.79692	1.52546	0.238818	NA	-1.04665	1.54444	0.497969	NA
WBGene00171019	piRNA	21ur-12521, T28H11.21	0	0	0	1.09071	4.08135	1.63109	0	0	0	0.315318	0.309989	0.956113	-1.98688	1.68725	0.238963	NA	-0.181514	1.75273	0.917518	NA
WBGene00016381	CSR Class 22G	C33H5.15, sgo-1	4.40969	0	1.60649	4.90818	2.7209	6.85059	0	3.81905	0	3.15318	6.50976	4.2069	-1.33664	1.13517	0.239003	0.357632	-2.28753	1.29863	0.0781555	0.173968
WBGene00003920	ALG target 22G	M117.2, par-5	22.0484	0	17.6714	17.9966	18.7742	25.7713	6.66242	15.2762	17.272	23.3335	22.0092	22.5643	-0.514594	0.437053	0.239029	0.357632	-0.823126	0.435202	0.0585757	0.143409
WBGene00003920	CSR Class 22G	M117.2, par-5	22.0484	0	17.6714	17.9966	18.7742	25.7713	6.66242	15.2762	17.272	23.3335	22.0092	22.5643	-0.514594	0.437053	0.239029	0.357632	-0.823126	0.435202	0.0585757	0.143409
WBGene00008686	CSR Class 22G	F11A10.5	0	0	3.21298	3.81747	3.80926	5.54572	6.66242	3.81905	2.159	5.36041	8.05971	7.84013	-1.26166	1.07165	0.239072	0.357645	-0.745267	0.747114	0.318508	0.465697
WBGene00018862	WAGO Class 22G	F55A12.1, wago-2	13.2291	4.50338	4.81947	8.18029	9.52315	15.6585	2.22081	11.4571	8.63602	13.2434	12.7095	12.047	-0.755265	0.641623	0.239149	0.357708	-0.878063	0.601576	0.144399	0.26625
WBGene00047470	piRNA	21ur-4435, Y67A10A.62	114.652	49.5372	125.306	73.0773	85.9804	79.9236	79.949	72.5619	58.2931	98.3792	82.147	130.031	0.335763	0.285268	0.239193	0.357722	-0.567508	0.289423	0.0498999	0.12789
WBGene00001365	CSR Class 22G	exc-4, Y105E8A.22	0	13.5101	6.42596	8.72564	11.4278	12.7225	0	0	6.47701	14.8199	14.5695	9.75235	-0.762226	0.647767	0.239316	0.357855	-2.35092	0.897281	0.00879186	0.0357604
WBGene00011230	CSR Class 22G	nud-2, R11A5.2	4.40969	0	4.81947	4.36282	8.70688	8.15547	0	11.4571	12.954	7.56763	7.74972	8.98746	-0.992312	0.843369	0.239353	0.357859	-0.0727333	0.619587	0.906551	0.949994
WBGene00017833	ALG target 22G	F26F12.2	8.81937	0	0	0.545353	0	0.326219	0	0	0	0	0	0.191223	3.32086	2.8225	0.239367	NA	2.35025	2.99228	0.432197	NA
WBGene00047331	piRNA	21ur-2998, Y64G10A.62	0	0	0	1.09071	2.17672	1.95731	0	0	0	1.89191	2.16992	1.91223	-1.62571	1.38204	0.239472	NA	-2.03543	1.36469	0.135831	NA
WBGene00008546	CSR Class 22G	F07A11.2, gfat-1	17.6387	4.50338	1.60649	8.18029	11.1557	13.375	0	7.6381	8.63602	16.0812	12.7095	9.56113	-0.849665	0.722366	0.239505	0.358035	-1.3026	0.724783	0.0722994	0.165252
WBGene00086566	CSR Class 22G	C08H9.16	0	0	0	1.09071	2.17672	1.95731	0	0	0	2.52254	2.16992	3.63323	-1.62568	1.38217	0.239522	NA	-2.5348	1.35484	0.0613558	0.148297
WBGene00011691	CSR Class 22G	T10C6.10	0	0	6.42596	0.545353	0.27209	0.326219	0	0	0	0.945954	0	0	2.77878	2.36286	0.239584	NA	0.677869	2.44745	0.781803	NA
WBGene00172931	piRNA	21ur-6712, C01G5.22	0	0	1.60649	3.27212	3.80926	3.58841	31.0913	0	2.159	1.57659	3.40988	1.52978	-1.69917	1.4449	0.239605	0.358132	2.4363	1.00877	0.0157301	0.0554792
WBGene00014221	CSR Class 22G	eif-2Balpha, ZK1098.4	0	13.5101	0	5.99888	5.4418	8.8079	0	0	2.159	5.04509	8.3697	5.16301	-1.13348	0.964037	0.239689	0.358206	-2.70606	1.2854	0.0352711	0.099615
WBGene00172240	piRNA	21ur-5512, Y51H4A.795	0	13.5101	4.81947	2.72676	3.80926	2.28353	0	0	2.159	3.78382	4.64983	2.48589	0.939065	0.798903	0.239818	0.358347	-1.9213	1.2777	0.132654	0.250988
WBGene00169338	piRNA	21ur-13093, Y57G11C.777	17.6387	0	0	1.63606	0	1.30487	8.88322	0	0	0.630636	0.619977	0	2.5429	2.16369	0.239891	0.358405	2.93008	2.24774	0.192382	0.32652
WBGene00165891	piRNA	21ur-7722, T19E7.9	4.40969	0	8.03245	3.27212	3.26508	1.95731	2.22081	11.4571	8.63602	2.52254	3.40988	2.29467	0.926609	0.788677	0.240038	0.358574	1.35328	0.691657	0.050397	0.128649
WBGene00011911	ALG Class 26G	T22B3.3	26.4581	0	0	0	0.81627	0	0	0	0	0	0	0	4.96482	4.22638	0.240106	0.358623	0	4.40746	1	1
WBGene00009273	WAGO Class 22G	F30F8.4	0	0	0	2.18141	1.36045	1.95731	0	0	0	1.57659	1.85993	1.721	-1.62186	1.38089	0.240192	NA	-1.82653	1.36866	0.182027	NA
WBGene00167902	piRNA	21ur-9992, ZK354.13	0	0	3.21298	0.545353	0	0	0	0	0	0.630636	0	0.573668	3.56103	3.03194	0.240193	NA	0.261677	2.91788	0.928541	NA
WBGene00171367	piRNA	21ur-8642, Y105C5B.1116	0	4.50338	1.60649	0	1.08836	0.326219	6.66242	0	0	1.89191	0.309989	1.52978	1.86959	1.59181	0.240195	0.358704	0.960718	1.39171	0.489995	0.627914
TCAGGCCGCCGACATCTCATGGG	23H-RNA	PALTA3	8.81937	0	0	0.545353	0	0.326219	0	0	0	0	0.309989	0	3.32099	2.82784	0.240239	NA	2.35025	2.99736	0.432977	NA
WBGene00001228	CSR Class 22G	B0511.10, eif-3.E	4.40969	0	9.63894	11.9978	7.34643	13.375	2.22081	3.81905	6.47701	10.0902	13.3295	11.2821	-0.785279	0.668765	0.240306	0.358819	-1.44483	0.732666	0.0486081	0.1257
WBGene00050735	piRNA	21ur-2273, Y105C5B.597	22.0484	22.5169	17.6714	20.1781	13.3324	9.78656	15.5456	15.2762	17.272	11.6668	10.2296	12.047	0.503482	0.42903	0.240581	0.359178	0.507623	0.435144	0.243387	0.386665
WBGene00050072	piRNA	21ur-1493, Y73F8A.425	44.0969	49.5372	93.1764	93.2553	97.1361	70.4632	64.4034	26.7333	73.4061	78.1989	82.457	83.1818	-0.36072	0.307407	0.240623	0.359189	-0.498735	0.304896	0.101891	0.209381
WBGene00010246	ALG target 22G	F58D5.7	13.2291	0	0	1.63606	0	0.326219	0	0	0	0.315318	0	0.191223	2.74559	2.33998	0.24066	NA	1.51447	2.64053	0.566273	0.694529
WBGene00165929	piRNA	21ur-8580, Y67A10A.167	0	0	4.81947	8.18029	6.53016	3.91462	11.104	0	2.159	5.36041	4.64983	9.94358	-1.24574	1.06172	0.240667	0.359199	-0.445502	0.83201	0.592337	0.71627
WBGene00048595	piRNA	21ur-2349, Y116A8C.133	0	0	0	2.72676	0.54418	3.58841	11.104	0	0	1.26127	0.619977	1.33856	-1.95393	1.66541	0.240699	0.359199	1.87629	1.38063	0.174146	0.304389
WBGene00050718	piRNA	21ur-3155, C11D2.41	0	0	0	2.18141	1.08836	2.60975	0	0	0	2.52254	0.929966	1.52978	-1.72949	1.4744	0.24079	NA	-1.77067	1.46752	0.227596	NA
WBGene00010036	CSR Class 22G	cpar-1, F54C8.2	0	27.0203	4.81947	14.1792	10.0673	21.2042	8.88322	22.9143	19.431	15.4506	18.5993	14.9154	-0.746858	0.636747	0.240825	0.359335	0.0170653	0.528216	0.974227	0.996978
WBGene00165228	piRNA	21ur-6794, Y37A1B.150	0	0	3.21298	1.63606	7.89061	5.2195	0	3.81905	4.31801	4.09913	9.29966	2.29467	-1.527	1.30211	0.240911	0.359412	-1.00088	1.15844	0.387595	0.532979
WBGene00010896	CSR Class 22G	M28.5	8.81937	22.5169	17.6714	21.8141	20.1347	29.3597	26.6497	11.4571	15.113	27.748	28.209	19.8872	-0.512085	0.436762	0.241013	0.359491	-0.43771	0.401996	0.276224	0.420846
CCCCGTGAGGACCGTGTACGCCC	23H-RNA	Y116A8B.1	4.40969	0	0	0	0.27209	0	2.22081	0	0	0	0.309989	0	3.26749	2.78692	0.241022	NA	3.31204	2.81948	0.240114	NA
WBGene00166646	piRNA	21ur-8141, Y57G11A.109	8.81937	0	0	9.81635	4.08135	3.26219	6.66242	0	0	5.36041	3.09989	3.82445	-1.41291	1.20513	0.241033	0.359491	-0.715237	1.10727	0.518313	0.654263
WBGene00001814	WAGO Class 22G	haf-4, W04C9.1	8.81937	18.0135	6.42596	5.99888	4.89762	7.17681	0	0	0	5.36041	7.74972	5.9279	0.693823	0.591847	0.241076	0.359503	-3.7052	1.23045	0.00260167	0.0136509
WBGene00009404	ALG target 22G	F35C11.5	0	0	0	0.545353	2.17672	2.60975	0	0	0	2.52254	4.33984	3.25078	-1.67365	1.42768	0.24108	NA	-2.79669	1.39869	0.0455532	0.119872
WBGene00009404	CSR Class 22G	F35C11.5	0	0	0	0.545353	2.17672	2.60975	0	0	0	2.52254	4.33984	3.25078	-1.67365	1.42768	0.24108	NA	-2.79669	1.39869	0.0455532	0.119872
WBGene00049089	piRNA	21ur-2073, C31H1.30	79.3744	27.0203	59.4401	70.3505	76.7294	60.3504	51.0785	38.1905	56.1341	73.4691	72.2274	84.9028	-0.291311	0.248552	0.241184	0.359613	-0.628541	0.24474	0.0102228	0.0399505
WBGene00047326	piRNA	21ur-4876, C52D10.29	17.6387	0	4.81947	1.63606	2.7209	5.54572	6.66242	0	0	4.09913	2.16992	2.67712	1.04729	0.893644	0.241225	0.359623	-0.251496	1.09278	0.817981	0.889416
WBGene00011237	CSR Class 22G	gkow-1, R11A8.2	0	0	0	0.545353	2.99299	2.28353	0	0	0	1.26127	2.47991	1.52978	-1.78824	1.52609	0.241286	NA	-1.8522	1.51905	0.222723	NA
ACCAATTGTACTTTGTAGGAGCC	23H-RNA	Y116A8B.1	0	0	0	1.63606	2.7209	4.89328	0	0	0	0.315318	0	0	-2.40896	2.05747	0.241664	NA	2.35025	2.35285	0.317845	NA
WBGene00049572	piRNA	21ur-5451, Y73F8A.386	0	0	0	0.545353	1.90463	3.26219	0	0	0	2.20723	3.09989	1.721	-1.75498	1.49898	0.241688	NA	-2.26225	1.48205	0.126902	NA
WBGene00171947	piRNA	21ur-12418, Y105C5A.1041	0	0	0	1.09071	2.17672	1.95731	6.66242	0	0	2.83786	1.54994	1.91223	-1.6247	1.38791	0.241754	0.36036	0.256474	1.09762	0.815247	0.88739
WBGene00014033	WAGO Class 22G	arrd-15, ZK643.1	0	0	8.03245	1.63606	1.63254	0.652437	0	0	0	0.315318	0.309989	0.573668	1.51756	1.29658	0.24183	NA	0.228594	1.6515	0.889912	NA
WBGene00165773	piRNA	21ur-8942, Y73F8A.552	4.40969	0	8.03245	4.36282	2.44881	1.95731	8.88322	3.81905	2.159	3.78382	3.09989	2.86834	0.934584	0.79916	0.242219	0.361001	0.656942	0.757521	0.385819	0.531383
WBGene00166683	piRNA	21ur-10170, Y105C5B.738	0	9.00676	0	0.545353	1.08836	0.326219	0	0	0	0.630636	1.23995	0.76489	1.78732	1.52846	0.242258	NA	-0.849885	1.62341	0.600613	0.722384
WBGene00001162	CSR Class 22G	efl-2, Y48C3A.17	4.40969	4.50338	1.60649	3.81747	7.34643	6.52437	2.22081	3.81905	8.63602	7.88295	7.12974	4.97179	-1.08441	0.927615	0.242389	0.361203	-0.373692	0.710558	0.598948	0.721227
WBGene00018516	CSR Class 22G	F46G11.3, gakh-1	0	0	0	1.09071	1.63254	3.26219	0	0	0	0.630636	2.16992	1.52978	-1.79806	1.5382	0.242429	NA	-1.5782	1.53869	0.305043	NA
WBGene00050701	piRNA	21ur-1846, Y57G11C.482	0	0	4.81947	3.27212	8.97897	5.2195	0	0	0	5.67572	6.50976	6.31035	-1.19014	1.01822	0.242468	0.361269	-3.66987	1.28278	0.00422473	0.0202794
WBGene00165971	piRNA	21ur-6366, Y73F8A.571	26.4581	58.5439	27.3103	35.9933	48.9762	48.9328	17.7664	49.6476	23.749	58.6492	66.3376	66.3542	-0.378526	0.323913	0.242564	0.361359	-1.1974	0.326526	0.000245331	0.0018773
WBGene00017887	WAGO Class 22G	F28B3.6	0	0	0	1.63606	1.36045	2.28353	4.44161	0	0	2.20723	1.54994	2.48589	-1.59214	1.36264	0.242634	NA	-0.317657	1.19926	0.791103	0.871013
WBGene00048720	piRNA	21ur-1407, Y105C5A.327	0	0	1.60649	4.36282	2.7209	2.28353	0	0	0	2.83786	3.71986	3.63323	-1.44481	1.23723	0.242896	0.361803	-2.81448	1.28634	0.0286711	0.0858144
WBGene00167746	piRNA	21ur-7283, Y105C5B.814	0	22.5169	1.60649	17.9966	12.7882	6.85059	4.44161	0	2.159	10.4055	12.7095	9.36991	-0.943952	0.808432	0.242954	0.361837	-2.11026	1.01821	0.0382169	0.105752
WBGene00022015	WAGO Class 22G	Y61A9LA.3	4.40969	0	8.03245	10.3617	7.07434	11.7439	4.44161	7.6381	0	8.19827	10.8496	6.88401	-0.842411	0.721563	0.243017	0.361878	-1.31051	0.810013	0.105687	0.215207
WBGene00167839	piRNA	21ur-9816, Y105C5A.706	0	0	1.60649	3.81747	3.53717	1.95731	0	3.81905	0	2.20723	1.23995	1.721	-1.469	1.25864	0.243156	0.362034	-0.866228	1.32694	0.513886	0.649771
WBGene00010284	ALG target 22G	aman-2, F58H1.1	0	4.50338	0	1.63606	3.53717	3.58841	2.22081	0	2.159	2.83786	3.40988	4.39812	-1.43223	1.22743	0.243268	0.362059	-1.08814	1.12679	0.334192	0.481001
WBGene00010284	CSR Class 22G	aman-2, F58H1.1	0	4.50338	0	1.63606	3.53717	3.58841	2.22081	0	2.159	2.83786	3.40988	4.39812	-1.43223	1.22743	0.243268	0.362059	-1.08814	1.12679	0.334192	0.481001
WBGene00017749	CSR Class 22G	F23F1.9, rpoa-49	4.40969	9.00676	3.21298	11.4524	6.80225	8.8079	2.22081	3.81905	0	9.14422	16.4294	10.326	-0.884042	0.757641	0.243277	0.362059	-2.796	1.07207	0.00910625	0.0365881
TCCCGCATTTTTCGTAGATCAAA	23H-RNA	CELE14B	0	0	1.60649	0	0	0	6.66242	3.81905	0	0	0	0	3.99626	3.42603	0.243436	NA	6.15734	3.31814	0.0635016	NA
WBGene00168871	piRNA	21ur-9975, Y105C5A.797	4.40969	0	0	0	0	0	0	3.81905	0	0	0	0.191223	4.27268	3.66373	0.243529	NA	3.31203	3.68901	0.369286	NA
WBGene00014811	WAGO Class 22G	M162.9	0	0	0	2.18141	1.36045	1.95731	2.22081	0	0	1.26127	0.929966	1.91223	-1.62317	1.39213	0.243629	NA	-0.569776	1.38873	0.681596	NA
WBGene00047554	piRNA	21ur-2416, Y41E3.94	8.81937	0	3.21298	11.9978	5.71389	5.87194	2.22081	0	2.159	7.56763	4.64983	4.58934	-1.01249	0.868494	0.243697	0.362599	-1.71586	1.11338	0.123286	0.23833
WBGene00001647	CSR Class 22G	gna-2, T23G11.2	0	0	0	2.72676	0.54418	3.26219	0	0	10.795	1.26127	1.85993	2.48589	-1.87761	1.61063	0.243712	0.362599	1.06042	1.28492	0.409211	0.552903
WBGene00049317	piRNA	21ur-2898, Y57G11C.356	4.40969	0	6.42596	1.09071	2.7209	1.63109	0	11.4571	0	1.57659	3.09989	2.10345	1.19431	1.02457	0.243745	0.362599	0.321204	1.07033	0.764102	0.851972
WBGene00172435	piRNA	21ur-8059, Y4C6A.54	22.0484	9.00676	16.0649	12.5431	11.4278	9.46034	15.5456	7.6381	21.59	9.45954	14.2595	11.0909	0.521596	0.447601	0.243891	0.362765	0.465086	0.420967	0.269244	0.413977
WBGene00167292	piRNA	21ur-14944, F13G11.73	13.2291	0	0	1.09071	0.81627	1.95731	2.22081	0	0	1.26127	1.23995	1.33856	1.40564	1.2067	0.244074	0.362938	-0.441975	1.47263	0.764081	0.851972
WBGene00172073	piRNA	21ur-6751, C39H7.55	0	18.0135	36.9493	11.9978	18.7742	13.375	24.4289	26.7333	25.908	14.5046	17.0494	21.6082	0.574161	0.492904	0.244078	0.362938	0.52341	0.457942	0.253054	0.39703
WBGene00018014	CSR Class 22G	F33G12.2, wdr-83	0	0	1.60649	2.18141	3.26508	3.91462	0	0	8.63602	1.57659	4.33984	2.67712	-1.5217	1.30679	0.244239	0.363125	0.199575	1.00113	0.841989	0.906745
CGACACGTTCTACGAGGGAATT	23H-RNA	F55A4.9, rncs-1	0	0	6.42596	0	0	0	0	0	0	0	0	0	5.0866	4.36885	0.244308	NA	0	4.40746	1	NA
WBGene00166605	piRNA	21ur-8741, B0478.7	0	0	6.42596	0	0	0	0	0	0	0	0	0	5.0866	4.36885	0.244308	NA	0	4.40746	1	NA
WBGene00012203	CSR Class 22G	rga-1, W02B12.8	0	0	4.81947	2.72676	5.4418	9.78656	2.22081	19.0952	6.47701	4.72977	5.26981	5.54546	-1.2425	1.0672	0.244316	0.363155	0.664654	0.752078	0.376828	0.522528
WBGene00017984	CSR Class 22G	F32D1.5	0	0	1.60649	3.27212	2.99299	2.60975	0	3.81905	0	4.41445	4.64983	4.97179	-1.39951	1.20209	0.244328	0.363155	-2.31438	1.24668	0.0633916	0.151497
WBGene00006311	CSR Class 22G	F57B1.2, sun-1	4.40969	40.5304	14.4584	27.2676	23.3997	31.6432	6.66242	22.9143	19.431	22.3876	39.9885	34.0376	-0.568565	0.488758	0.244714	0.363677	-1.04463	0.485826	0.0315383	0.0918236
WBGene00016145	CSR Class 22G	C26E6.12	0	0	0	1.09071	1.36045	3.26219	0	0	0	1.89191	4.33984	1.91223	-1.73118	1.48896	0.244962	NA	-2.47499	1.46748	0.0916894	0.195175
WBGene00009882	CSR Class 22G	F49C12.13, vha-17	0	0	0	1.09071	1.63254	2.60975	0	0	0	2.83786	1.85993	1.721	-1.64135	1.41193	0.245037	NA	-2.1291	1.39325	0.126475	NA
WBGene00170868	piRNA	21ur-6429, Y73F8A.876	8.81937	18.0135	8.03245	7.08959	4.08135	9.13412	37.7537	34.3714	30.2261	5.99104	7.12974	9.94358	0.661758	0.569401	0.245154	0.364278	2.12507	0.411607	2.43214e-07	3.25194e-06
WBGene00022766	CSR Class 22G	cblc-1, ZK546.17	0	0	0	1.63606	1.63254	2.28353	0	0	0	0.945954	2.7899	2.48589	-1.67233	1.43907	0.245196	NA	-2.10875	1.4221	0.138116	NA
WBGene00169642	piRNA	21ur-9378, Y73F8A.794	4.40969	0	0	0	0.54418	0	0	0	0	0.630636	0.619977	1.14734	2.48953	2.14327	0.245416	NA	-0.737412	1.97875	0.709398	NA
WBGene00013290	ALG target 22G	Y57G11A.2	8.81937	0	0	0.545353	0.54418	0.652437	0	0	0	0.315318	0.309989	0	2.09696	1.80553	0.245476	NA	1.34036	2.06768	0.516829	NA
WBGene00008920	ALG target 22G	eef-1G, F17C11.9	8.81937	0	8.03245	8.72564	10.0673	12.7225	6.66242	7.6381	8.63602	10.7208	12.0896	9.36991	-0.720658	0.620745	0.24566	0.364925	-0.475237	0.551191	0.388578	0.533611
WBGene00008920	CSR Class 22G	eef-1G, F17C11.9	8.81937	0	8.03245	8.72564	10.0673	12.7225	6.66242	7.6381	8.63602	10.7208	12.0896	9.36991	-0.720658	0.620745	0.24566	0.364925	-0.475237	0.551191	0.388578	0.533611
WBGene00007711	CSR Class 22G	C25A1.12, lid-1	0	0	0	0.545353	1.90463	2.93597	0	0	0	4.72977	2.7899	2.86834	-1.68016	1.44762	0.245789	NA	-2.82986	1.41872	0.0460803	0.120976
WBGene00048820	piRNA	21ur-1973, Y41E3.144	0	0	0	0.545353	2.7209	1.95731	0	0	2.159	1.89191	1.54994	2.29467	-1.65399	1.42524	0.245845	NA	-1.03015	1.41019	0.465083	NA
WBGene00009182	CSR Class 22G	F26H11.4	0	0	0	1.09071	2.17672	1.63109	2.22081	3.81905	4.31801	1.57659	1.23995	1.33856	-1.54435	1.33086	0.245879	0.365199	1.30453	0.945534	0.167685	0.295956
WBGene00049105	piRNA	21ur-3720, C27H2.40	0	0	3.21298	0.545353	0	0	0	0	0	1.26127	0	0.573668	3.55943	3.0678	0.245945	NA	-0.333347	2.9284	0.909371	NA
WBGene00011488	ALG target 22G	nra-2, T05F1.1	4.40969	4.50338	0	2.18141	4.89762	7.17681	0	0	0	7.56763	8.98967	6.50157	-1.29442	1.11574	0.24599	0.365311	-3.98112	1.28569	0.0019583	0.0108005
WBGene00001629	WAGO Class 22G	gly-4, Y116F11B.12	0	0	3.21298	3.27212	3.80926	5.87194	6.66242	0	2.159	5.67572	4.64983	5.35423	-1.25426	1.08152	0.246165	0.365519	-0.637472	0.834186	0.444757	0.58629
WBGene00165795	piRNA	21ur-5546, Y105C5A.564	114.652	99.0744	110.848	122.704	149.922	120.701	115.482	68.7429	82.0422	156.082	142.905	205.564	-0.273268	0.235666	0.24623	0.365563	-0.894493	0.233662	0.000129106	0.00105794
WBGene00017605	CSR Class 22G	F19F10.9, sart-1	0	4.50338	8.03245	7.63494	8.1627	12.3963	2.22081	0	0	11.0361	10.5396	9.17869	-0.804571	0.694069	0.246371	0.36572	-3.43332	1.22168	0.00494911	0.023037
WBGene00049659	piRNA	21ur-2237, Y105C5A.416	8.81937	9.00676	25.7038	14.1792	10.6115	6.85059	15.5456	0	12.954	11.0361	10.2296	6.11912	0.681872	0.588288	0.246424	0.365746	0.226375	0.618584	0.714398	0.813368
WBGene00011980	CSR Class 22G	T24B8.7	13.2291	27.0203	11.2454	15.2699	22.3114	28.7072	15.5456	11.4571	12.954	23.9642	32.5488	32.1254	-0.536536	0.462969	0.246496	0.3658	-1.12636	0.456232	0.0135555	0.0498249
WBGene00000444	CSR Class 22G	ceh-21, T26C11.6	13.2291	0	0	0.545353	1.08836	1.95731	0	0	0	1.26127	1.54994	0.956113	1.55716	1.34375	0.24653	0.3658	-1.36081	1.59037	0.392188	0.537187
WBGene00017942	ERGO target 22G	F31A9.4, fbxc-37	0	0	1.60649	3.81747	2.7209	3.26219	0	0	0	0.315318	0.309989	0.956113	-1.55187	1.34012	0.246862	NA	-0.227906	1.4792	0.877551	NA
WBGene00017942	WAGO Class 22G	F31A9.4, fbxc-37	0	0	1.60649	3.81747	2.7209	3.26219	0	0	0	0.315318	0.309989	0.956113	-1.55187	1.34012	0.246862	NA	-0.227906	1.4792	0.877551	NA
WBGene00013376	WAGO Class 22G	Y62E10A.6	0	0	0	0.545353	2.44881	3.91462	0	11.4571	0	2.20723	5.5798	1.14734	-2.00773	1.73405	0.246935	0.366348	0.116153	1.46434	0.936777	0.97197
WBGene00011892	ALG target 22G	erh-1, T21C9.4	0	0	3.21298	0	0.54418	0.652437	0	0	0	0.630636	2.16992	1.14734	1.94533	1.68074	0.2471	NA	-1.43604	1.64584	0.382919	NA
WBGene00021535	CSR Class 22G	wht-7, Y42G9A.6	0	0	8.03245	5.45353	6.53016	13.375	8.88322	3.81905	2.159	6.30636	4.95982	8.60502	-1.02548	0.886112	0.247158	0.366627	-0.395859	0.804015	0.62247	0.739494
WBGene00008338	CSR Class 22G	C55A6.9, pafo-1	0	0	4.81947	3.27212	6.25807	7.82925	0	0	8.63602	11.3514	12.0896	7.84013	-1.16775	1.00914	0.247199	0.366636	-1.63913	0.876323	0.0614202	0.148339
WBGene00170120	piRNA	21ur-9241, C24D10.34	0	0	0	1.09071	1.90463	2.28353	0	0	0	3.15318	2.47991	1.52978	-1.63141	1.41003	0.247272	NA	-2.27882	1.38791	0.10061	NA
WBGene00172392	piRNA	21ur-12408, Y45F10D.116	0	0	1.60649	3.81747	1.63254	3.91462	4.44161	0	6.47701	2.83786	4.33984	2.10345	-1.45822	1.2606	0.247365	0.366829	0.439681	0.875048	0.615341	0.734116
WBGene00007169	ALG target 22G	B0393.4	0	0	3.21298	0.545353	0.54418	0	0	0	0	0.315318	0.309989	0.573668	2.2104	1.9109	0.247381	NA	0.246253	1.91973	0.897931	NA
WBGene00007114	WAGO Class 22G	B0035.16, mttu-1	0	0	0	1.63606	1.63254	2.28353	0	0	0	0.630636	0.929966	0.76489	-1.67221	1.44624	0.247579	NA	-0.676363	1.48055	0.647791	NA
WBGene00047679	piRNA	21ur-1468, Y73F8A.220	0	9.00676	4.81947	2.18141	2.44881	2.28353	13.3248	0	4.31801	1.26127	0.929966	1.721	1.00361	0.8681	0.247643	0.367188	2.2971	0.783728	0.00337889	0.0169443
WBGene00048821	piRNA	21ur-958, Y57G11B.67	0	0	0	2.18141	1.08836	2.60975	0	0	0	1.26127	1.23995	0.573668	-1.73085	1.49778	0.247843	NA	-1.04546	1.51522	0.490214	NA
WBGene00022371	WAGO Class 22G	set-29, Y92H12BR.6	0	0	0	1.63606	1.36045	2.28353	0	0	0	1.89191	2.16992	2.67712	-1.59237	1.37796	0.247844	NA	-2.22561	1.35518	0.10053	NA
WBGene00047458	piRNA	21ur-3026, C31H1.22	39.6872	49.5372	70.6855	74.7133	82.1712	59.0456	46.6369	19.0952	21.59	91.4422	75.3273	90.0659	-0.333204	0.288353	0.247869	0.367471	-1.499	0.321845	3.20022e-06	3.63729e-05
WBGene00171508	piRNA	21ur-10566, H25K10.113	0	9.00676	0	0	0	0.326219	0	0	0	0	0	0.76489	4.47332	3.87274	0.248058	NA	0.883797	3.85876	0.818841	NA
WBGene00048529	piRNA	21ur-5286, M199.35	0	0	3.21298	0	0	0	0	7.6381	0	0.630636	0	0	4.49679	3.89342	0.248101	NA	3.56513	3.78117	0.34575	NA
WBGene00010550	WAGO Class 22G	K04B12.2	0	4.50338	1.60649	5.45353	3.53717	4.56706	0	3.81905	0	6.937	5.88979	6.88401	-1.22287	1.05906	0.248221	0.367892	-2.80237	1.23043	0.0227527	0.0727386
WBGene00049075	piRNA	21ur-329, Y41E3.153	0	4.50338	6.42596	6.54423	8.1627	9.78656	11.104	0	2.159	10.4055	10.2296	7.84013	-0.859799	0.744659	0.248246	0.367892	-0.898806	0.678251	0.185111	0.31734
WBGene00050717	piRNA	21ur-1432, T06A10.42	0	0	0	1.09071	2.99299	1.30487	2.22081	0	0	0.945954	1.23995	1.91223	-1.67182	1.44795	0.248252	NA	-0.561678	1.44639	0.697771	NA
WBGene00174128	piRNA	21ur-8604, Y57G11A.215	0	0	0	1.09071	2.99299	1.30487	0	0	6.47701	2.52254	1.23995	1.91223	-1.67181	1.44797	0.248259	0.367892	0.376886	1.18439	0.750325	0.84037
WBGene00015938	CSR Class 22G	anat-1, C17H12.13	0	4.50338	0	3.27212	2.17672	3.91462	0	0	6.47701	3.4685	4.02985	2.10345	-1.45147	1.25725	0.248304	0.367907	-0.333639	1.02332	0.744398	0.835483
WBGene00047650	piRNA	21ur-1994, T12E12.12	8.81937	4.50338	4.81947	4.90818	2.99299	1.30487	11.104	3.81905	2.159	3.15318	1.54994	2.48589	0.965159	0.836121	0.248365	0.367944	1.29696	0.794736	0.102693	0.210643
WBGene00006331	CSR Class 22G	R10E4.2, sup-26	0	0	3.21298	0	0.27209	0.652437	2.22081	0	0	0.630636	0.309989	0	2.30144	1.99419	0.248471	NA	1.68097	2.03107	0.407882	NA
WBGene00050021	piRNA	21ur-3135, Y57G11C.418	13.2291	4.50338	27.3103	22.3595	25.3044	31.6432	31.0913	3.81905	8.63602	34.0543	32.2388	37.0972	-0.563291	0.488093	0.248474	0.368053	-1.13363	0.480365	0.0182777	0.0621143
WBGene00173744	piRNA	21ur-6005, F52B11.91	0	0	4.81947	5.99888	4.89762	6.52437	0	3.81905	0	4.41445	3.09989	3.82445	-1.09747	0.951063	0.248524	0.368075	-2.00149	1.24935	0.109151	0.21979
WBGene00168170	piRNA	21ur-7412, Y105C5A.740	0	0	1.60649	2.18141	2.44881	4.24084	2.22081	7.6381	0	3.78382	2.16992	3.25078	-1.43755	1.24614	0.248663	0.368213	-0.220135	0.985024	0.82316	0.892971
WBGene00048708	piRNA	21ur-1806, Y116A8C.135	13.2291	0	6.42596	11.4524	10.3394	10.439	13.3248	22.9143	6.47701	6.937	8.67968	7.6489	-0.706986	0.612883	0.248688	0.368213	0.740253	0.458681	0.106555	0.21631
WBGene00046054	piRNA	21ur-5208, Y57G11C.91	0	4.50338	12.8519	4.36282	2.44881	4.24084	8.88322	0	2.159	5.04509	1.54994	3.05956	0.997729	0.865086	0.248775	0.368289	0.357108	0.936358	0.702921	0.803874
WBGene00011994	CSR Class 22G	samp-1, T24F1.2	22.0484	18.0135	19.2779	9.271	14.1487	17.2896	8.88322	3.81905	0	13.5587	18.2893	18.1661	0.504877	0.437823	0.248847	0.368344	-1.97555	0.704769	0.00506115	0.0234128
WBGene00049027	piRNA	21ur-2516, Y105C5A.352	13.2291	9.00676	19.2779	14.1792	8.1627	10.439	8.88322	15.2762	15.113	10.4055	7.74972	8.98746	0.540141	0.468443	0.248887	0.36835	0.502695	0.472262	0.287129	0.432582
WBGene00022508	WAGO Class 22G	ZC53.1	0	0	1.60649	2.18141	3.80926	3.26219	0	0	0	1.89191	0.619977	1.33856	-1.5087	1.30858	0.248939	NA	-1.40699	1.38731	0.310493	0.457162
WBGene00167459	piRNA	21ur-7528, Y57G11A.125	30.8678	0	3.21298	5.99888	4.89762	5.2195	6.66242	0	2.159	4.09913	5.26981	4.97179	0.870817	0.755434	0.249018	0.368448	-0.527053	0.937793	0.574107	0.701256
WBGene00049482	piRNA	21ur-5017, LLC1.37	0	4.50338	0	4.36282	2.44881	2.60975	2.22081	0	2.159	2.83786	3.71986	1.91223	-1.42762	1.23848	0.249024	0.368448	-0.71319	1.146	0.533724	0.667035
WBGene00165072	piRNA	21ur-7604, Y105C5B.615	8.81937	0	0	4.36282	3.80926	5.54572	2.22081	0	2.159	3.78382	3.40988	4.01567	-1.23239	1.06941	0.249155	0.368589	-1.14741	1.09604	0.29516	0.441128
WBGene00172336	piRNA	21ur-7777, H25K10.117	0	0	0	3.27212	0.81627	1.95731	0	0	0	1.26127	1.54994	2.48589	-1.73201	1.5032	0.249232	NA	-1.88483	1.49362	0.206978	NA
WBGene00013997	CSR Class 22G	ZK550.3	0	4.50338	6.42596	5.99888	8.97897	10.1128	4.44161	3.81905	10.795	5.99104	11.1596	5.54546	-0.91675	0.795725	0.249282	0.368725	-0.15699	0.667245	0.81399	0.88628
WBGene00014907	WAGO Class 22G	fbxa-117, Y51A2A.9	4.40969	0	0	2.18141	4.62553	2.28353	0	0	4.31801	1.57659	2.47991	2.10345	-1.46056	1.26804	0.249394	0.368838	-0.290511	1.19068	0.80724	0.880897
WBGene00047882	piRNA	21ur-4645, H35B03.4	0	0	0	1.63606	2.17672	1.30487	0	0	0	2.52254	3.09989	2.67712	-1.5643	1.35822	0.249433	NA	-2.5106	1.32875	0.058832	0.143919
WBGene00021536	CSR Class 22G	Y42H9AR.1	4.40969	4.50338	16.0649	17.4513	14.1487	18.5945	4.44161	22.9143	30.2261	11.9821	17.9793	13.1944	-0.684865	0.594663	0.24945	0.368852	0.394398	0.496585	0.427067	0.569931
WBGene00172101	piRNA	21ur-6404, Y37A1A.121	0	0	0	3.27212	1.63254	1.95731	0	0	0	0.315318	3.09989	0.76489	-1.95126	1.69437	0.249479	NA	-1.5079	1.70035	0.375177	NA
WBGene00049444	piRNA	21ur-2088, Y73F8A.376	0	0	4.81947	5.99888	6.53016	4.89328	8.88322	0	4.31801	9.77486	5.26981	5.54546	-1.11859	0.971408	0.24952	0.368852	-0.443574	0.734415	0.545855	0.677142
WBGene00008398	WAGO Class 22G	D2005.3	0	0	1.60649	5.99888	1.08836	3.58841	0	0	12.954	3.78382	3.09989	3.44201	-1.65554	1.43775	0.249533	0.368852	0.46489	1.09004	0.669752	0.777503
WBGene00165185	piRNA	21ur-6706, Y105C5B.626	66.1453	238.679	163.862	111.797	129.243	121.353	215.418	114.571	211.582	132.434	126.475	127.545	0.373626	0.324514	0.249593	0.368852	0.50598	0.316099	0.109443	0.220044
WBGene00009542	ALG target 22G	copb-2, F38E11.5	17.6387	0	17.6714	13.6338	18.23	28.0548	4.44161	11.4571	12.954	23.0182	25.7291	25.8151	-0.590085	0.512546	0.249617	0.368852	-1.40428	0.54183	0.00954911	0.038027
WBGene00009542	CSR Class 22G	copb-2, F38E11.5	17.6387	0	17.6714	13.6338	18.23	28.0548	4.44161	11.4571	12.954	23.0182	25.7291	25.8151	-0.590085	0.512546	0.249617	0.368852	-1.40428	0.54183	0.00954911	0.038027
WBGene00021645	WAGO Class 22G	Y47G6A.19	8.81937	0	1.60649	1.09071	1.08836	1.30487	0	0	0	0.315318	1.23995	0.76489	1.3675	1.18825	0.249791	NA	-0.674863	1.45788	0.643432	0.75613
WBGene00001340	CSR Class 22G	etr-1, T01D1.2	8.81937	0	3.21298	6.54423	4.89762	10.7652	2.22081	0	8.63602	8.51359	11.1596	11.0909	-0.972843	0.845395	0.249833	0.369118	-1.29988	0.77036	0.091532	0.195002
WBGene00013220	CSR Class 22G	ctl-3, Y54G11A.13	0	0	0	2.18141	1.36045	2.60975	0	0	0	0.315318	1.85993	1.721	-1.80446	1.56835	0.249917	NA	-1.43954	1.57308	0.360134	NA
WBGene00049895	piRNA	21ur-5425, C11D2.36	17.6387	0	8.03245	5.99888	4.08135	5.54572	2.22081	15.2762	4.31801	9.14422	6.19977	7.26646	0.723574	0.628925	0.249941	0.369226	-0.297921	0.648889	0.646145	0.758127
WBGene00165621	piRNA	21ur-11224, Y105C5B.657	0	0	3.21298	0	0	0.652437	0	0	0	0.630636	0.309989	0.191223	2.75993	2.39893	0.249945	NA	0.386994	2.34291	0.868805	NA
WBGene00046880	piRNA	21ur-5054, Y73F8A.163	17.6387	0	4.81947	11.9978	11.6999	12.0701	28.8705	0	6.47701	10.7208	12.7095	12.8119	-0.813647	0.707632	0.250219	0.369584	0.105712	0.573679	0.853801	0.914537
WBGene00047295	piRNA	21ur-4073, Y57G11C.192	0	0	0	1.09071	1.36045	3.26219	0	0	0	0.945954	2.16992	1.52978	-1.73019	1.50511	0.250331	NA	-1.67558	1.50087	0.26425	NA
WBGene00171096	piRNA	21ur-12516, Y57G11C.885	0	0	1.60649	0	0.54418	0	0	0	0	2.20723	1.23995	1.14734	2.32537	2.02341	0.25046	NA	-1.6523	1.80995	0.361295	NA
WBGene00167380	piRNA	21ur-13740, Y57G11C.652	0	0	1.60649	0	0.27209	0.326219	0	0	0	0.945954	0.309989	0.956113	2.26976	1.97522	0.250509	NA	-0.619774	1.80032	0.730653	NA
WBGene00019698	CSR Class 22G	M01B12.5, riok-1	13.2291	0	0	3.81747	7.07434	8.8079	6.66242	15.2762	2.159	5.99104	7.43973	8.98746	-1.11512	0.970616	0.250604	0.370093	-0.0709184	0.723899	0.921958	0.961827
WBGene00005020	CSR Class 22G	sqv-2, Y110A2AL.14	0	0	3.21298	2.18141	4.62553	6.19815	0	0	0	4.72977	5.5798	4.2069	-1.30028	1.13185	0.250635	0.370093	-3.31186	1.28645	0.0100406	0.0394795
WBGene00166404	piRNA	21ur-6845, F02H6.42	0	4.50338	8.03245	9.271	12.244	7.50303	6.66242	3.81905	12.954	10.0902	4.33984	9.17869	-0.870836	0.758176	0.250724	0.370172	0.0767554	0.635623	0.903884	0.948025
WBGene00021036	WAGO Class 22G	W05F2.4	0	0	0	1.63606	2.17672	1.30487	0	3.81905	8.63602	1.57659	2.47991	2.86834	-1.564	1.36214	0.250889	0.370364	0.853649	0.909134	0.347746	0.494526
WBGene00169727	piRNA	21ur-11448, Y64G10A.251	0	0	3.21298	0.545353	0	0	0	0	0	0	0.619977	0.191223	3.55809	3.09896	0.250904	NA	0.851361	3.02595	0.77844	NA
WBGene00007621	CSR Class 22G	C16C2.4	0	0	1.60649	2.18141	3.26508	3.26219	0	3.81905	0	1.89191	2.47991	3.25078	-1.42072	1.23807	0.251162	0.370714	-1.45407	1.29322	0.260852	0.404959
WBGene00046068	piRNA	21ur-1845, Y105C5A.88	35.2775	0	9.63894	7.63494	10.8836	7.50303	4.44161	0	2.159	9.14422	12.3995	12.2382	0.649676	0.566279	0.251269	0.370819	-2.15924	0.92644	0.01977	0.0660012
WBGene00172362	piRNA	21ur-9398, Y9C9A.87	4.40969	18.0135	11.2454	8.18029	8.1627	5.2195	0	3.81905	6.47701	6.937	9.29966	5.73668	0.649651	0.56635	0.251347	0.370881	-1.08921	0.805957	0.176551	0.306919
WBGene00165021	piRNA	21ur-8417, F55B11.60	4.40969	4.50338	8.03245	14.1792	10.8836	10.7652	0	0	23.749	9.77486	13.3295	10.1348	-0.931711	0.8124	0.251439	0.370964	-0.328424	0.722619	0.649475	0.761238
WBGene00020716	CSR Class 22G	phf-30, T23B12.1	0	0	0	1.63606	2.17672	1.63109	2.22081	0	0	0.630636	2.47991	2.48589	-1.65106	1.43997	0.251549	NA	-1.00311	1.42556	0.481644	NA
WBGene00047837	piRNA	21ur-5057, Y4C6B.16	0	0	3.21298	0.545353	0	0	0	0	0	0.630636	0	0.191223	3.55787	3.10433	0.251754	NA	0.836138	3.03023	0.7826	NA
WBGene00167053	piRNA	21ur-13298, Y105C5A.659	0	4.50338	0	0.545353	0.27209	0	0	0	0	1.26127	0.309989	0.573668	2.28263	1.99192	0.251818	NA	-0.548843	1.84726	0.766381	NA
WBGene00010846	CSR Class 22G	M04B2.2	0	0	0	0.545353	1.08836	5.2195	0	0	0	0.945954	2.47991	2.86834	-1.99069	1.73739	0.251881	NA	-2.12229	1.73058	0.220069	NA
WBGene00013221	WAGO Class 22G	Y54G11A.14	17.6387	22.5169	11.2454	28.3583	16.0533	27.0761	22.2081	22.9143	2.159	20.1804	23.5591	26.7712	-0.590726	0.515567	0.251887	0.371573	-0.666827	0.499834	0.182172	0.31378
WBGene00013669	CSR Class 22G	tcab-1, Y105E8A.8	0	0	0	2.18141	1.90463	1.63109	0	0	0	0.630636	2.47991	1.33856	-1.69694	1.48113	0.251919	NA	-1.60849	1.47777	0.276392	NA
WBGene00022048	CSR Class 22G	fln-1, Y66H1B.2	30.8678	31.5237	9.63894	21.8141	27.7532	44.692	17.7664	34.3714	10.795	29.0093	39.3686	33.464	-0.579032	0.50583	0.252327	0.372169	-0.792894	0.493297	0.107981	0.218179
WBGene00174360	piRNA	21ur-13915, C52D10.121	0	9.00676	0	0.545353	0.27209	0.978656	0	0	0	0	0.309989	0.191223	2.08411	1.82112	0.252453	NA	1.51554	2.11559	0.473766	NA
WBGene00011592	WAGO Class 22G	T07F10.6	0	0	0	2.18141	1.36045	1.95731	0	0	0	1.57659	2.47991	1.14734	-1.62612	1.42128	0.252573	NA	-1.81592	1.40967	0.19768	NA
WBGene00049564	piRNA	21ur-2694, Y105C5B.469	0	0	0	2.18141	1.36045	2.93597	0	0	0	3.15318	0.309989	2.48589	-1.88295	1.64592	0.252619	NA	-2.03885	1.63778	0.213173	NA
WBGene00008171	CSR Class 22G	C48B4.8	0	0	0	2.18141	1.36045	1.95731	0	0	0	1.26127	2.47991	3.25078	-1.62615	1.4216	0.252669	NA	-2.28715	1.39926	0.102145	NA
WBGene00050446	piRNA	21ur-513, Y73F8A.461	0	0	0	2.18141	0.81627	2.60975	2.22081	0	10.795	0.945954	0.929966	1.52978	-1.64997	1.44263	0.252738	0.372722	2.05583	1.0446	0.0490629	0.126532
WBGene00021649	CSR Class 22G	Y47G6A.25	0	0	1.60649	1.09071	3.53717	4.56706	0	0	2.159	1.89191	4.64983	2.48589	-1.52067	1.32979	0.252813	0.37278	-1.66446	1.37789	0.227056	0.36712
WBGene00011043	CSR Class 22G	R05H10.2, rbm-28	8.81937	22.5169	9.63894	11.9978	16.3254	28.7072	15.5456	26.7333	15.113	17.9731	22.6292	18.931	-0.615403	0.538207	0.25286	0.37279	-0.119019	0.468023	0.799262	0.875683
WBGene00166831	piRNA	21ur-8630, Y73B6BL.115	4.40969	9.00676	11.2454	4.90818	6.80225	3.91462	2.22081	3.81905	0	2.20723	4.64983	5.54546	0.773261	0.67631	0.252892	0.37279	-1.29098	1.10795	0.243942	0.387063
WBGene00020895	ALG Class 26G	plpp-1.2, T28D9.3	0	9.00676	0	0.545353	0	0	0	0	0	0	0	0.76489	4.47448	3.91363	0.252911	NA	0.884722	3.89991	0.820535	NA
WBGene00007586	CSR Class 22G	C14C10.3, ril-2	0	4.50338	4.81947	5.99888	7.61852	7.17681	6.66242	3.81905	17.272	9.14422	9.60965	6.31035	-0.932076	0.815412	0.253008	0.372909	0.284849	0.538828	0.597051	0.719643
WBGene00001583	WAGO Class 22G	gfi-3, M163.4	0	0	0	1.09071	2.7209	1.63109	0	0	0	1.89191	1.23995	0.956113	-1.67939	1.46928	0.253037	NA	-1.46949	1.46965	0.317363	NA
WBGene00017328	ALG target 22G	F10C5.2, nemp-1	0	0	0	0	2.99299	2.93597	2.22081	3.81905	0	1.57659	0.929966	1.91223	-1.81925	1.59202	0.253149	NA	0.263868	1.46282	0.856852	0.91695
WBGene00017328	CSR Class 22G	F10C5.2, nemp-1	0	0	0	0	2.99299	2.93597	2.22081	3.81905	0	1.57659	0.929966	1.91223	-1.81925	1.59202	0.253149	NA	0.263868	1.46282	0.856852	0.91695
WBGene00171094	piRNA	21ur-6502, Y73F8A.890	0	0	1.60649	0	0.27209	0.326219	0	0	0	0.630636	0.309989	0.573668	2.27004	1.98667	0.253189	NA	-0.0668334	1.84427	0.971092	NA
WBGene00174244	piRNA	21ur-11258, Y73F8A.1104	0	0	6.42596	1.09071	1.90463	0.326219	0	0	2.159	0.630636	0.929966	1.14734	1.46623	1.28367	0.253361	NA	0.0426911	1.52471	0.977663	0.9994
WBGene00020089	CSR Class 22G	R119.3	0	0	1.60649	1.63606	3.26508	3.58841	0	0	2.159	3.78382	3.40988	3.05956	-1.40561	1.2306	0.253367	0.373384	-1.84689	1.27936	0.148851	0.271912
WBGene00048143	piRNA	21ur-3721, Y67A10A.75	0	0	1.60649	4.36282	2.17672	2.93597	0	0	0	3.4685	2.16992	1.52978	-1.4737	1.29041	0.253435	0.373418	-2.27436	1.34609	0.0911037	0.194297
WBGene00009921	CSR Class 22G	F52B5.2	0	0	0	1.09071	1.36045	2.60975	4.44161	0	0	2.20723	2.47991	3.05956	-1.56432	1.36986	0.253474	0.373418	-0.62694	1.19951	0.60121	0.722783
WBGene00006473	CSR Class 22G	E02H1.3, tag-124	17.6387	0	4.81947	7.08959	11.6999	14.6798	2.22081	11.4571	6.47701	9.77486	13.9495	12.2382	-0.759873	0.665448	0.253497	0.373418	-0.98604	0.6544	0.131866	0.250046
WBGene00016128	CSR Class 22G	C26B2.6, elpc-4	0	0	0	1.09071	2.99299	2.28353	0	15.2762	0	1.26127	4.95982	3.63323	-1.8892	1.65479	0.253598	0.373513	0.390538	1.30908	0.765452	0.852799
WBGene00001058	CSR Class 22G	dpf-5, R11E3.8	0	18.0135	0	5.99888	6.80225	17.2896	2.22081	11.4571	4.31801	12.928	8.05971	9.17869	-1.13054	0.990388	0.253657	0.373547	-0.886249	0.919188	0.334963	0.481313
WBGene00022608	WAGO Class 22G	madf-9, ZC416.1	0	0	0	1.63606	0.81627	2.93597	2.22081	0	12.954	4.09913	6.19977	4.01567	-1.61392	1.41403	0.253721	0.373589	0.240638	0.912004	0.791891	0.871471
WBGene00167213	piRNA	21ur-10143, Y51H4A.522	0	0	3.21298	0.545353	0.27209	0.652437	0	0	0	0.630636	0.929966	0.382445	1.82909	1.60256	0.253722	NA	-0.382955	1.63213	0.814492	NA
WBGene00046290	piRNA	21ur-5038, Y105C5A.106	8.81937	0	3.21298	2.18141	1.36045	1.63109	8.88322	7.6381	0	0.315318	1.85993	1.14734	1.18466	1.03816	0.253824	0.373687	2.23381	0.944602	0.018039	0.0614895
WBGene00048519	piRNA	21ur-1632, C35D6.39	35.2775	117.088	157.436	116.705	154.003	158.868	71.0658	80.2	105.791	183.515	248.611	190.075	-0.40941	0.358898	0.253978	0.373859	-1.26919	0.357738	0.000388444	0.0028041
WBGene00016040	ALG target 22G	C24A11.1	13.2291	0	0	2.18141	0.81627	0.978656	0	0	0	1.26127	1.54994	0.956113	1.49517	1.31079	0.254012	0.373859	-1.35991	1.56369	0.384475	0.530127
WBGene00007952	CSR Class 22G	C35A5.8	4.40969	13.5101	1.60649	9.271	8.43479	13.7012	2.22081	0	23.749	11.6668	13.3295	12.6207	-0.992161	0.869905	0.254061	0.373878	-0.392159	0.733633	0.592966	0.71649
WBGene00019811	CSR Class 22G	egg-2, R01H2.3	4.40969	0	6.42596	8.18029	7.34643	9.78656	0	7.6381	0	5.67572	12.0896	7.84013	-0.907025	0.795347	0.254114	0.373891	-2.28768	1.08245	0.0345638	0.0982607
WBGene00048560	piRNA	21ur-5035, F26D12.17	26.4581	40.5304	24.0973	17.9966	22.8556	17.6158	33.3121	7.6381	0	16.0812	16.7394	17.4013	0.588564	0.516128	0.254142	0.373891	-0.238757	0.562245	0.671093	0.778523
WBGene00046427	piRNA	21ur-5254, Y43D4A.18	0	0	0	1.63606	2.99299	0.978656	0	0	0	3.15318	1.23995	1.91223	-1.7019	1.49253	0.254171	NA	-2.11119	1.4769	0.152867	NA
WBGene00165595	piRNA	21ur-8934, Y73F8A.545	0	0	1.60649	0	0.27209	0.326219	0	0	8.63602	0.315318	1.23995	0.191223	2.27016	1.9912	0.254247	NA	2.46266	1.60743	0.125511	NA
WBGene00170162	piRNA	21ur-5653, Y73F8A.827	110.242	189.142	154.223	178.33	171.417	194.753	117.703	95.4762	84.2012	196.443	281.78	299.646	-0.260529	0.228563	0.254346	0.374138	-1.38481	0.234761	3.6612e-09	6.09368e-08
WBGene00048041	piRNA	21ur-418, F55B11.35	8.81937	13.5101	6.42596	16.9059	14.9649	9.13412	6.66242	15.2762	8.63602	11.0361	13.6395	10.8997	-0.653665	0.573582	0.254445	0.37423	-0.319194	0.528567	0.54592	0.677148
WBGene00004377	WAGO Class 22G	F49E7.1, rme-6	0	0	0	1.63606	2.7209	0.978656	4.44161	0	0	0.945954	1.23995	1.52978	-1.63042	1.43075	0.254471	NA	0.419371	1.30243	0.747459	0.837829
WBGene00174719	piRNA	21ur-9120, Y51H4A.916	13.2291	0	0	1.63606	0.27209	0	0	0	0	0.630636	0.309989	0	2.78667	2.44603	0.254594	NA	0.674535	2.64416	0.798643	0.875659
WBGene00048456	piRNA	21ur-1349, Y57G11C.285	0	0	12.8519	10.9071	11.6999	11.7439	0	0	6.47701	14.1893	17.9793	14.3417	-0.704396	0.618321	0.254617	0.37443	-2.60829	0.887677	0.00329989	0.0166374
WBGene00000221	WAGO Class 22G	atf-4, T04C10.4	0	0	11.2454	2.72676	1.36045	2.60975	0	3.81905	2.159	0.630636	1.54994	2.86834	1.23882	1.08786	0.254797	0.374643	0.0185515	1.32453	0.988825	1
WBGene00050052	piRNA	21ur-4940, T06A10.39	0	0	0	2.72676	1.08836	1.63109	0	0	2.159	1.89191	3.09989	3.05956	-1.56399	1.37386	0.254957	NA	-1.51637	1.34517	0.259628	0.403771
WBGene00169004	piRNA	21ur-7481, Y45F10B.40	4.40969	4.50338	14.4584	5.99888	6.53016	6.52437	15.5456	3.81905	6.47701	8.8289	9.91964	8.22257	0.630754	0.554095	0.254974	0.374848	0.0527557	0.526305	0.920156	0.960125
WBGene00010130	ALG target 22G	F55H2.2, vha-14	0	0	1.60649	1.63606	3.26508	3.58841	0	0	2.159	3.15318	4.64983	4.78057	-1.4048	1.23425	0.255045	0.374848	-2.16121	1.27862	0.0909757	0.194061
WBGene00010130	CSR Class 22G	F55H2.2, vha-14	0	0	1.60649	1.63606	3.26508	3.58841	0	0	2.159	3.15318	4.64983	4.78057	-1.4048	1.23425	0.255045	0.374848	-2.16121	1.27862	0.0909757	0.194061
WBGene00166949	piRNA	21ur-13073, Y40H7A.179	0	0	0	2.18141	1.90463	1.63109	2.22081	0	0	0.945954	0.619977	2.86834	-1.69725	1.49156	0.25516	NA	-0.699729	1.48669	0.637882	NA
WBGene00004498	ERGO target 22G	B0412.4, rps-29	0	0	3.21298	1.63606	5.16971	5.54572	8.88322	11.4571	8.63602	5.99104	9.29966	6.69279	-1.24006	1.08982	0.255179	0.374906	0.368263	0.601684	0.540502	0.672287
WBGene00077762	WAGO Class 22G	Y57G11C.499	8.81937	9.00676	4.81947	10.3617	9.25106	14.3536	0	11.4571	4.31801	6.30636	11.1596	7.6489	-0.755533	0.663999	0.255182	0.374906	-0.938689	0.740147	0.20471	0.341334
WBGene00018893	CSR Class 22G	F55F8.5, wdr-12	4.40969	0	4.81947	5.45353	8.1627	7.17681	0	0	0	6.937	11.7796	9.17869	-0.945105	0.830624	0.255193	0.374906	-4.26129	1.23208	0.000542978	0.00372546
WBGene00171516	piRNA	21ur-11348, Y105C5B.1132	0	0	0	1.63606	1.36045	2.60975	0	0	0	0.945954	2.47991	3.25078	-1.68272	1.47901	0.255234	NA	-2.21963	1.46047	0.12856	NA
WBGene00173188	piRNA	21ur-7501, F13G11.129	0	0	0	3.81747	1.08836	0.978656	4.44161	3.81905	0	1.89191	2.16992	0.956113	-1.65813	1.45848	0.255585	0.375429	0.666654	1.18549	0.573882	0.701057
WBGene00015143	ALG target 22G	B0336.3, rbm-26	48.5066	27.0203	25.7038	31.0851	39.9972	54.4785	11.104	15.2762	19.431	40.676	50.5282	42.4514	-0.407849	0.358836	0.25571	0.375506	-1.54032	0.421399	0.000256927	0.00195271
WBGene00015143	CSR Class 22G	B0336.3, rbm-26	48.5066	27.0203	25.7038	31.0851	39.9972	54.4785	11.104	15.2762	19.431	40.676	50.5282	42.4514	-0.407849	0.358836	0.25571	0.375506	-1.54032	0.421399	0.000256927	0.00195271
WBGene00012180	ALG Class 26G	W01D2.3	13.2291	0	0	0.545353	0.27209	0	0	0	0	0	0	0	4.03653	3.55222	0.255815	NA	0	3.72262	1	1
WBGene00047867	piRNA	21ur-5375, Y4C6B.18	8.81937	0	1.60649	0	1.63254	1.63109	0	0	2.159	1.57659	2.16992	1.721	1.32915	1.17095	0.25633	0.376363	-0.945152	1.39785	0.498948	0.636697
WBGene00165232	piRNA	21ur-7987, Y73F8A.524	0	0	14.4584	3.81747	2.99299	3.58841	0	0	2.159	1.89191	2.16992	3.05956	0.99762	0.87914	0.256472	0.37652	-1.34866	1.36011	0.321399	0.467816
TTTTCGGGGTACGGTATCTAATA	23H-RNA	ChrIII_hairpin2	0	0	0	0	0	0.326219	11.104	49.6476	4.31801	0.630636	0.619977	0.76489	2.15963	1.90363	0.256595	0.376646	4.93529	1.10108	7.38713e-06	7.87726e-05
WBGene00014117	CSR Class 22G	clec-91, ZK858.3	0	0	1.60649	3.81747	3.26508	2.28353	2.22081	26.7333	2.159	5.67572	4.64983	4.39812	-1.48233	1.30691	0.256699	0.376746	0.850045	0.795313	0.285152	0.430303
WBGene00048132	piRNA	21ur-1421, Y105C5A.266	0	0	0	1.63606	2.17672	1.30487	0	0	4.31801	1.89191	2.47991	1.33856	-1.56289	1.37803	0.256731	NA	-0.15802	1.22173	0.897088	0.944135
WBGene00047321	piRNA	21ur-3418, F13G11.24	0	0	0	2.72676	1.36045	1.30487	0	0	2.159	1.89191	1.85993	1.91223	-1.55243	1.36895	0.25678	NA	-1.00061	1.35063	0.458787	NA
WBGene00049658	piRNA	21ur-789, T23G4.41	0	0	0	2.18141	1.63254	2.28353	0	0	0	2.52254	0.309989	1.52978	-1.79365	1.58175	0.256809	NA	-1.5856	1.58185	0.316164	NA
WBGene00014066	CSR Class 22G	rev-1, ZK675.2	0	4.50338	6.42596	7.08959	6.25807	11.0914	2.22081	3.81905	2.159	12.2974	13.3295	14.5329	-0.840175	0.741133	0.256948	0.377057	-2.39119	0.888963	0.00714809	0.0304085
WBGene00045837	piRNA	21ur-155, C47A4.11	0	0	12.8519	3.27212	2.99299	2.93597	4.44161	0	0	5.36041	2.47991	3.82445	1.02027	0.900191	0.257051	0.377075	-1.20506	1.20653	0.317902	0.465078
WBGene00000376	CSR Class 22G	ccr-4, ZC518.3	0	13.5101	1.60649	5.45353	6.25807	11.0914	4.44161	0	6.47701	10.0902	14.2595	8.79624	-0.963305	0.850022	0.2571	0.377075	-1.39938	0.788707	0.0760185	0.170863
WBGene00020679	CSR Class 22G	ogdh-1, T22B11.5	17.6387	0	6.42596	12.5431	11.6999	11.4177	2.22081	3.81905	6.47701	13.5587	10.2296	11.4734	-0.653255	0.576434	0.257101	0.377075	-1.46483	0.693091	0.0345599	0.0982607
WBGene00047863	piRNA	21ur-1152, C35D6.33	26.4581	49.5372	32.1298	25.0862	29.1136	23.4877	13.3248	45.8286	34.5441	31.5318	28.209	46.8495	0.438426	0.386872	0.257105	0.377075	-0.267036	0.380373	0.482655	0.621593
WBGene00169180	piRNA	21ur-13736, Y73F8A.763	0	4.50338	4.81947	1.63606	1.63254	0.652437	2.22081	0	2.159	0.315318	0	1.52978	1.42174	1.25502	0.25728	0.377278	1.29945	1.43859	0.366378	0.512089
WBGene00018007	CSR Class 22G	F33D11.10	4.40969	4.50338	0	2.72676	5.16971	6.85059	0	19.0952	8.63602	4.72977	6.19977	4.2069	-1.30278	1.15028	0.257391	0.377389	0.713724	0.761566	0.348666	0.495266
WBGene00167665	piRNA	21ur-6004, ZK550.28	4.40969	31.5237	14.4584	11.9978	12.5161	6.52437	6.66242	19.0952	32.3851	4.41445	4.64983	5.54546	0.65887	0.581925	0.25754	0.377554	1.98986	0.558758	0.000369142	0.00268202
WBGene00015734	CSR Class 22G	C13B9.3, copd-1	0	13.5101	6.42596	13.6338	9.79524	9.13412	2.22081	3.81905	4.31801	13.874	15.1894	13.3856	-0.695635	0.614639	0.257727	0.377775	-2.05098	0.764936	0.00733484	0.0310499
WBGene00007405	WAGO Class 22G	C07A9.9	0	0	0	2.72676	1.90463	1.30487	0	0	0	1.57659	3.40988	0.76489	-1.73725	1.53499	0.257731	NA	-1.95833	1.52402	0.198799	NA
WBGene00001332	CSR Class 22G	eri-1, T07A9.5	0	9.00676	3.21298	7.08959	6.53016	8.15547	0	7.6381	4.31801	4.72977	9.91964	7.84013	-0.943368	0.833594	0.257766	0.377778	-1.1216	0.818338	0.170504	0.299699
WBGene00004886	CSR Class 22G	smi-1, Y39A3CR.1	4.40969	0	4.81947	3.81747	7.89061	9.78656	0	15.2762	4.31801	4.09913	5.26981	4.78057	-1.01773	0.899462	0.257849	0.377846	0.191501	0.765113	0.802362	0.877467
WBGene00050640	piRNA	21ur-219, VY10G11R.29	0	13.5101	0	7.63494	6.53016	6.19815	2.22081	0	2.159	4.09913	10.2296	5.54546	-1.11074	0.981795	0.257913	0.377882	-1.9681	1.15161	0.0874522	0.188879
WBGene00166053	piRNA	21ur-5979, C09B9.29	119.062	76.5575	75.505	112.888	112.645	107.652	126.586	168.038	58.2931	105.947	108.186	99.8182	-0.332335	0.293774	0.257946	0.377882	0.125954	0.276736	0.649009	0.760851
WBGene00016704	CSR Class 22G	C46C11.1, hosl-1	0	0	0	3.27212	0.81627	1.63109	2.22081	0	0	1.26127	1.54994	1.52978	-1.62711	1.43845	0.257991	NA	-0.620208	1.43359	0.665287	NA
WBGene00167160	piRNA	21ur-10438, Y105C5B.767	0	0	6.42596	1.63606	0.27209	0	0	0	0	0.945954	0.619977	0.191223	2.20379	1.94856	0.258061	NA	-0.240907	2.05602	0.906724	NA
WBGene00011985	CSR Class 22G	T24D1.2	0	0	8.03245	8.72564	6.25807	9.46034	4.44161	0	10.795	8.8289	10.2296	9.75235	-0.853323	0.754562	0.258103	0.378059	-0.713513	0.644107	0.267968	0.41266
WBGene00165976	piRNA	21ur-9519, C45E5.20	0	0	3.21298	3.81747	5.71389	3.58841	0	0	0	3.15318	2.16992	4.39812	-1.291	1.14179	0.25819	0.378123	-2.76543	1.30082	0.0335105	0.0958437
WBGene00195226	WAGO Class 22G	ZC404.16	4.40969	13.5101	3.21298	8.72564	9.79524	10.1128	4.44161	0	10.795	8.51359	10.5396	8.03135	-0.746422	0.660195	0.25822	0.378123	-0.606747	0.621019	0.32856	0.475572
WBGene00047926	piRNA	21ur-4942, Y73F8A.241	0	0	0	4.36282	0.27209	2.60975	0	11.4571	0	1.26127	2.16992	3.25078	-2.01623	1.78376	0.258337	0.378242	0.533162	1.52785	0.727117	0.822839
WBGene00049164	piRNA	21ur-1443, Y67A10A.98	17.6387	9.00676	16.0649	11.4524	11.6999	8.15547	4.44161	0	4.31801	10.4055	10.2296	10.326	0.513364	0.454256	0.258425	0.378318	-1.60725	0.766575	0.0360229	0.101079
WBGene00045954	piRNA	21ur-2048, Y73B6BR.2	4.40969	0	3.21298	1.09071	1.36045	0.978656	6.66242	0	4.31801	0.315318	1.23995	1.14734	1.25245	1.10841	0.258495	0.378333	2.15867	0.952974	0.0235011	0.0744942
WBGene00001909	WAGO Class 22G	C50F4.13, his-35	0	13.5101	3.21298	2.18141	2.7209	2.60975	0	0	2.159	3.15318	3.71986	3.25078	0.919909	0.814135	0.258509	0.378333	-1.834	1.25944	0.145336	0.267363
WBGene00002064	ALG Class 26G	iff-1, T05G5.10	22.0484	0	0	2.72676	0.27209	0	0	0	0	1.26127	0	0.191223	2.88238	2.55115	0.258546	0.378335	0.0190405	2.7718	0.994519	1
WBGene00002238	CSR Class 22G	kars-1, T02G5.9	0	4.50338	4.81947	3.27212	7.34643	10.439	6.66242	0	2.159	7.56763	6.50976	7.6489	-0.989084	0.87573	0.258712	0.378525	-1.11425	0.857204	0.193645	0.327946
WBGene00000090	CSR Class 22G	age-1, B0334.8	0	4.50338	11.2454	9.81635	12.7882	12.0701	13.3248	7.6381	2.159	7.56763	12.0896	8.79624	-0.716042	0.634202	0.258879	0.378714	-0.302364	0.590521	0.60863	0.728061
WBGene00049118	piRNA	21ur-4439, Y105C5A.361	13.2291	0	0	2.18141	0.54418	0.978656	0	0	0	0.315318	0.929966	0.956113	1.66831	1.47809	0.259027	0.378879	-0.617064	1.73538	0.722156	0.819125
WBGene00016156	CSR Class 22G	ari-1.3, C27A12.6	0	0	0	2.18141	1.63254	1.30487	2.22081	0	2.159	2.83786	4.64983	2.67712	-1.50897	1.33768	0.259298	0.379177	-0.99116	1.15286	0.389932	0.535012
WBGene00047768	piRNA	21ur-5431, Y105C5A.242	0	0	0	1.63606	1.63254	1.95731	8.88322	0	0	1.89191	2.47991	1.33856	-1.58225	1.40266	0.259305	0.379177	0.815781	1.03855	0.43216	0.574812
WBGene00012003	WAGO Class 22G	T24H10.5	26.4581	13.5101	8.03245	10.9071	9.52315	7.82925	4.44161	3.81905	0	8.51359	9.29966	8.4138	0.552965	0.490418	0.259515	0.379385	-1.76855	0.882368	0.0450358	0.118929
WBGene00172313	piRNA	21ur-6550, Y9C9A.86	0	0	1.60649	3.27212	3.80926	1.95731	0	0	0	6.30636	3.40988	2.86834	-1.44541	1.28193	0.25952	0.379385	-3.09688	1.3247	0.0193982	0.0650938
WBGene00048021	piRNA	21ur-510, Y57G11C.252	0	9.00676	4.81947	2.18141	2.7209	2.28353	6.66242	0	10.795	3.78382	1.85993	2.67712	0.939404	0.833628	0.259791	0.379728	1.26049	0.702787	0.0728832	0.166078
CGGCTCTTCGAGCGCGTCTTCTT	23H-RNA	ChrIII_hairpin1	0	0	0	1.63606	2.99299	3.91462	0	0	0	0	0.309989	0	-2.29507	2.03701	0.259876	NA	2.35025	2.3335	0.313849	NA
WBGene00000094	CSR Class 22G	agt-2, F09E5.13	0	0	0	0.545353	2.7209	1.95731	0	3.81905	0	1.89191	1.85993	0.956113	-1.6461	1.46105	0.25989	NA	-0.707374	1.45428	0.626677	0.742979
TAGCCTGAGTCTCAACCAAAAC	23H-RNA	hpo-13, Y105E8A.10	0	4.50338	1.60649	0	0	0.652437	0	0	0	0	0.309989	0	3.08811	2.74136	0.25996	NA	2.35025	2.85985	0.411186	NA
WBGene00011625	CSR Class 22G	T08G5.5, vps-39	0	9.00676	0	5.99888	6.25807	2.93597	4.44161	0	0	3.15318	7.43973	5.16301	-1.30399	1.15763	0.259982	0.379954	-1.63864	1.18341	0.166153	0.29413
WBGene00171204	piRNA	21ur-8903, Y57G11C.892	0	0	0	1.63606	1.90463	1.63109	0	0	0	1.26127	1.85993	2.29467	-1.57207	1.39621	0.260187	NA	-1.91733	1.37994	0.164702	NA
WBGene00007763	ALG Class 26G	C27B7.6	0	0	0	1.63606	2.44881	2.60975	0	0	0	0.315318	0	0.573668	-1.94615	1.72908	0.260358	NA	0.61921	1.85989	0.739189	NA
WBGene00011503	CSR Class 22G	gcc-2, T05G5.9	4.40969	18.0135	8.03245	8.18029	4.62553	5.2195	4.44161	22.9143	21.59	5.36041	5.26981	3.63323	0.711758	0.63241	0.26039	0.380497	1.7365	0.542483	0.00136946	0.00812835
WBGene00169263	piRNA	21ur-8429, R05A10.84	0	0	0	2.18141	2.44881	1.30487	0	0	0	0.630636	1.54994	0.382445	-1.75983	1.56401	0.260502	NA	-0.777343	1.59337	0.625648	NA
WBGene00185089	CSR Class 22G	C16A11.10	13.2291	4.50338	6.42596	7.08959	12.244	17.2896	6.66242	0	8.63602	11.3514	13.6395	14.7241	-0.715132	0.635761	0.260655	0.38083	-1.18451	0.65915	0.0723326	0.165294
AAATCACCGTCTAATTTTGAGT	23H-RNA	other	4.40969	0	1.60649	0	0	0.652437	0	0	0	0	0.309989	0	3.08826	2.74682	0.260884	NA	2.35025	2.86504	0.412033	NA
WBGene00001999	CSR Class 22G	F42A6.7, hrpa-1	13.2291	22.5169	19.2779	25.0862	24.7602	37.1889	4.44161	61.1048	21.59	35.0003	33.7888	28.8746	-0.651877	0.580091	0.26112	0.381456	-0.285407	0.532297	0.591833	0.715738
WBGene00010458	CSR Class 22G	K01C8.6, mrpl-10	0	0	1.60649	2.72676	2.17672	3.91462	0	0	0	3.15318	2.16992	3.05956	-1.40642	1.25169	0.261177	0.381486	-2.53399	1.3035	0.0518961	0.131326
WBGene00168221	piRNA	21ur-8057, Y105C5B.860	8.81937	0	17.6714	3.81747	6.80225	8.48168	11.104	0	2.159	9.45954	9.60965	7.45768	0.742322	0.660713	0.261218	0.381492	-0.820592	0.763024	0.282175	0.427069
WBGene00170591	piRNA	21ur-9833, Y105C5B.1058	0	4.50338	0	0	0.27209	0	0	0	0	0	0.309989	0.191223	3.27635	2.91661	0.261291	NA	1.52593	2.89994	0.598753	NA
WBGene00165742	piRNA	21ur-9764, Y116A8A.73	0	0	6.42596	0.545353	1.90463	0.326219	0	0	0	0.945954	0.619977	0.76489	1.62305	1.44485	0.261293	NA	-0.678715	1.64843	0.680535	NA
WBGene00007646	CSR Class 22G	C17E4.9, nkb-1	0	0	3.21298	2.18141	5.4418	4.89328	2.22081	3.81905	2.159	3.78382	4.02985	2.67712	-1.2485	1.11173	0.261427	0.381743	-0.42477	0.966996	0.660467	0.77066
WBGene00049544	piRNA	21ur-2616, Y105C5B.465	0	0	0	3.27212	0.81627	1.95731	0	0	8.63602	1.26127	0.619977	0.76489	-1.739	1.54938	0.261701	0.382071	1.86857	1.28901	0.147163	0.269619
WBGene00167576	piRNA	21ur-15297, R05A10.75	4.40969	0	0	0	0	0.326219	0	0	0	0	0.309989	0.382445	3.27653	2.9194	0.261722	NA	1.0389	2.848	0.715274	NA
WBGene00170993	piRNA	21ur-5522, Y57G11C.881	26.4581	99.0744	33.7363	71.9866	53.6017	68.1797	53.2993	57.2857	36.7031	51.7122	43.7084	50.8652	-0.385226	0.34326	0.261753	0.382071	-0.0153731	0.333329	0.963215	0.9895
WBGene00002324	CSR Class 22G	let-49, Y54E5B.3	8.81937	4.50338	1.60649	6.54423	6.53016	8.8079	8.88322	11.4571	4.31801	10.4055	8.05971	5.35423	-0.918033	0.818038	0.261761	0.382071	-0.0124738	0.611296	0.98372	1
WBGene00006496	CSR Class 22G	C14A11.3, cgef-1	0	0	3.21298	3.81747	4.62553	4.56706	0	0	8.63602	3.4685	3.40988	6.11912	-1.26892	1.1311	0.261927	0.382259	-0.406768	0.897896	0.650532	0.761992
WBGene00172121	piRNA	21ur-11810, Y105C5B.1170	0	0	4.81947	0.545353	1.36045	0.326219	11.104	0	0	1.89191	1.85993	1.52978	1.61292	1.43795	0.261998	0.382309	1.199	1.18546	0.311814	0.458635
WBGene00173546	piRNA	21ur-11411, Y10G11A.80	0	0	0	2.18141	1.63254	1.30487	0	7.6381	4.31801	4.09913	2.7899	2.10345	-1.51044	1.34702	0.262152	0.382481	0.247009	0.921978	0.788767	0.869279
WBGene00049853	piRNA	21ur-657, Y64G10A.135	0	22.5169	1.60649	3.27212	2.99299	3.58841	0	7.6381	0	2.83786	2.7899	2.67712	1.02782	0.916843	0.26227	0.382598	-0.603837	1.2155	0.619344	0.737245
WBGene00171665	piRNA	21ur-7711, Y10G11A.66	0	0	1.60649	4.36282	2.17672	2.60975	2.22081	0	0	2.52254	1.54994	2.10345	-1.40685	1.25546	0.262466	0.382776	-1.12564	1.31606	0.392381	0.537349
WBGene00169037	piRNA	21ur-12122, LLC1.65	0	9.00676	3.21298	9.271	4.89762	8.15547	6.66242	0	10.795	5.36041	5.26981	8.4138	-0.948735	0.846731	0.262514	0.382776	0.0418723	0.670224	0.950185	0.981146
WBGene00048935	piRNA	21ur-1130, Y73F8A.327	0	4.50338	8.03245	3.27212	3.26508	2.60975	2.22081	3.81905	4.31801	4.09913	4.02985	4.39812	0.834085	0.74443	0.262529	0.382776	-0.299551	0.816786	0.71381	0.813029
WBGene00169935	piRNA	21ur-11515, Y43D4A.117	0	4.50338	0	2.18141	2.17672	4.89328	0	0	0	2.52254	4.64983	2.48589	-1.45611	1.29962	0.262539	0.382776	-2.71995	1.35229	0.0442867	0.117421
WBGene00001177	WAGO Class 22G	B0348.4, egl-8	0	0	11.2454	0	1.63254	2.60975	0	0	0	1.57659	2.47991	1.14734	1.67059	1.49123	0.262596	0.382805	-1.83023	1.748	0.295079	0.441066
ATCACATAACTCCGCCCCCTGA	23H-RNA	other	4.40969	0	1.60649	0	0	0	0	0	0	0	0	0	4.89918	4.37394	0.262677	NA	0	4.40746	1	NA
WBGene00015201	WAGO Class 22G	B0478.2	0	4.50338	1.60649	0	0	0	0	0	0	0	0	0	4.89918	4.37394	0.262677	NA	0	4.40746	1	NA
WBGene00010042	CSR Class 22G	bcs-1, F54C9.6	0	0	8.03245	6.54423	6.25807	11.7439	4.44161	0	0	8.8289	6.81975	11.0909	-0.943967	0.842805	0.262701	0.382905	-2.40526	1.11507	0.0310027	0.0907387
WBGene00000709	WAGO Class 22G	col-136, Y51H4A.28	4.40969	0	0	0	0.27209	0	0	0	0	0.315318	0	0.191223	3.27694	2.92589	0.262721	NA	1.51589	2.90799	0.602168	NA
WBGene00166332	piRNA	21ur-13866, H26D21.3	0	0	0	1.63606	1.63254	1.95731	0	0	0	0.945954	1.54994	1.721	-1.58214	1.41301	0.262843	NA	-1.55476	1.40744	0.269302	NA
ATTCCACTTGCATCATACGACG	23H-RNA	F52D2.6	0	9.00676	4.81947	0	0.54418	1.95731	0	0	0	0	0	0	2.43564	2.17588	0.262977	NA	0	2.58721	1	1
WBGene00012807	CSR Class 22G	Y43F4B.10	0	9.00676	3.21298	1.09071	1.90463	2.28353	0	0	4.31801	2.52254	2.47991	1.721	1.05377	0.941529	0.263048	0.383357	-0.385013	1.14874	0.737502	0.830975
WBGene00000010	CSR Class 22G	aat-9, Y53H1C.1	0	0	3.21298	5.45353	3.53717	4.24084	2.22081	0	6.47701	2.52254	4.95982	5.16301	-1.2436	1.11127	0.263107	0.383389	-0.352262	0.874417	0.687056	0.790746
WBGene00008476	WAGO Class 22G	E03H4.8	4.40969	0	1.60649	0	0.54418	0	0	0	0	0	0	0.76489	3.25013	2.90464	0.263163	NA	0.848456	2.88599	0.768764	NA
WBGene00165296	piRNA	21ur-6378, H25K10.61	180.797	148.612	73.8985	99.2542	106.931	102.106	95.4947	95.4762	136.017	110.992	108.806	104.408	0.298376	0.266668	0.263181	0.383443	0.0270107	0.262993	0.918197	0.958438
WBGene00000835	CSR Class 22G	cuc-1, ZK652.11	0	0	0	1.09071	1.63254	2.28353	2.22081	0	0	1.57659	1.23995	2.10345	-1.55251	1.38775	0.263257	NA	-0.819447	1.37432	0.551002	NA
WBGene00009193	ALG target 22G	F27E5.3	4.40969	0	0	0.545353	0.27209	0	0	0	0	0.315318	0.619977	0.191223	2.28461	2.04271	0.263386	NA	0.406094	1.96557	0.83632	NA
WBGene00050031	piRNA	21ur-2615, ZK550.20	4.40969	4.50338	0	0	0.81627	0	0	0	0	0.630636	0	0	3.27849	2.93136	0.263388	NA	1.25666	3.02672	0.678004	NA
WBGene00047738	piRNA	21ur-2494, Y57G11A.36	0	0	0	0.545353	1.63254	2.93597	2.22081	0	0	1.89191	1.54994	1.721	-1.6056	1.4358	0.263455	NA	-0.865636	1.42326	0.54305	NA
WBGene00049628	piRNA	21ur-1015, H35B03.6	0	9.00676	0	1.09071	0.27209	0.326219	0	0	0	0.315318	0.929966	0	2.29972	2.05665	0.263487	NA	0.278403	2.17659	0.898222	NA
WBGene00050658	piRNA	21ur-5098, Y4C6A.19	0	0	0	1.09071	3.26508	1.30487	0	0	0	0.945954	0.619977	1.14734	-1.73189	1.54912	0.263574	NA	-0.918245	1.57141	0.558988	NA
WBGene00167917	piRNA	21ur-8672, Y64G10A.215	0	13.5101	8.03245	3.27212	4.62553	4.89328	11.104	0	0	6.62168	7.12974	9.36991	0.765526	0.684779	0.263603	0.383966	-0.889683	0.763496	0.243907	0.387063
WBGene00047533	piRNA	21ur-1169, Y105C5A.219	0	0	1.60649	6.54423	1.90463	1.95731	4.44161	0	0	0.630636	3.09989	1.33856	-1.6121	1.44209	0.263614	0.383966	-0.00711744	1.38118	0.995888	1
TTACCTATCGGCTTTAAATGT	23H-RNA	PALTTAA3	4.40969	0	8.03245	0	0.27209	2.60975	0	0	0	1.26127	0	0.191223	2.181	1.95101	0.263618	NA	0.0326735	2.19086	0.988101	1
WBGene00011299	CSR Class 22G	ikke-1, R107.4	0	0	1.60649	1.63606	2.99299	3.91462	0	0	0	4.09913	3.09989	5.35423	-1.4064	1.25855	0.263788	0.384166	-3.12499	1.30147	0.0163446	0.0569069
WBGene00017037	CSR Class 22G	D1069.3	4.40969	0	1.60649	5.99888	3.80926	3.58841	2.22081	0	0	6.30636	5.5798	5.35423	-1.19268	1.06743	0.263854	0.384168	-2.59953	1.2384	0.0358072	0.100698
WBGene00023422	CSR Class 22G	F43C1.6, mrpl-21	0	0	0	1.63606	2.99299	0.652437	0	7.6381	0	3.15318	3.71986	3.05956	-1.61822	1.44832	0.263864	0.384168	-0.834306	1.25866	0.507425	0.644434
WBGene00046673	piRNA	21ur-4099, F26D12.8	4.40969	0	6.42596	2.18141	2.44881	2.60975	6.66242	3.81905	4.31801	4.09913	3.40988	3.25078	0.897497	0.803691	0.264115	0.384437	0.515876	0.711389	0.46835	0.608134
WBGene00167358	piRNA	21ur-9939, Y64G10A.208	0	4.50338	11.2454	4.36282	2.7209	2.60975	0	15.2762	15.113	4.09913	2.7899	1.52978	1.03176	0.923933	0.264122	0.384437	1.81731	0.833569	0.029246	0.0870012
WBGene00166967	piRNA	21ur-6295, C08F11.63	4.40969	9.00676	12.8519	19.0873	14.6929	12.7225	8.88322	0	23.749	16.3965	14.2595	12.4295	-0.617899	0.553561	0.264326	0.384679	-0.204727	0.493062	0.677984	0.784085
WBGene00007303	WAGO Class 22G	C04F12.9, rnh-1.3	8.81937	0	3.21298	6.54423	6.25807	7.82925	4.44161	0	0	13.5587	16.7394	15.8715	-0.876901	0.785708	0.264395	0.384726	-3.17989	1.04021	0.00223576	0.012075
WBGene00049785	piRNA	21ur-3709, M199.57	4.40969	0	0	4.90818	2.17672	2.28353	0	0	2.159	2.20723	3.09989	2.67712	-1.39851	1.25344	0.264536	0.384814	-1.49584	1.3105	0.253691	0.397669
WBGene00019816	WAGO Class 22G	nhr-204, R02C2.4	4.40969	0	0	4.36282	2.44881	2.28353	0	0	4.31801	3.15318	3.09989	3.25078	-1.36906	1.22711	0.26456	0.384814	-0.909362	1.12816	0.420208	0.562987
WBGene00022534	CSR Class 22G	syx-16, ZC155.7	4.40969	0	0	1.63606	5.4418	1.95731	4.44161	7.6381	0	4.09913	6.19977	3.25078	-1.45727	1.30619	0.264567	0.384814	-0.335195	0.973871	0.730705	0.824902
WBGene00007922	CSR Class 22G	C34C12.3, pph-6	0	0	1.60649	3.81747	2.17672	2.93597	0	0	4.31801	3.78382	3.40988	2.29467	-1.38298	1.24002	0.264726	0.384992	-0.883409	1.13947	0.438175	0.580611
WBGene00018135	ALG target 22G	F37A4.5	0	0	3.21298	0	0	0	2.22081	0	0	0	0.619977	0	4.4942	4.03166	0.264967	NA	2.21665	4.00256	0.579711	NA
WBGene00009369	CSR Class 22G	F33H2.6	0	0	0	1.63606	1.90463	1.95731	0	0	0	0.630636	2.16992	0.956113	-1.66029	1.48956	0.265012	NA	-1.35425	1.49311	0.364408	NA
CCAAACTGGATTGACGAGCATCG	23H-RNA	F55A4.9, rncs-1	0	4.50338	4.81947	1.09071	0.54418	1.95731	0	11.4571	0	0.315318	0	0.191223	1.52086	1.36498	0.265194	0.385584	4.16559	1.63442	0.0108136	0.0417006
WBGene00048087	piRNA	21ur-618, F44E8.12	0	0	17.6714	13.0885	18.5021	13.0487	17.7664	0	17.272	16.0812	22.6292	18.5486	-0.785661	0.705172	0.265218	0.385584	-0.571343	0.621896	0.358246	0.504178
WBGene00048899	piRNA	21ur-2430, Y73B6BL.71	0	0	1.60649	3.81747	2.44881	2.93597	0	0	2.159	2.52254	0.619977	1.91223	-1.4473	1.2991	0.265244	0.385584	-0.845137	1.36472	0.535736	0.668434
CAATGGAGCGGTGTAAACTTTTC	23H-RNA	E01G4.7	22.0484	0	3.21298	4.36282	3.53717	2.60975	0	0	0	0.315318	0	0.382445	1.14389	1.02735	0.265518	0.385927	0.960837	1.67613	0.566478	0.694649
WBGene00013550	CSR Class 22G	Y75B8A.14	0	0	1.60649	3.81747	1.90463	3.26219	0	0	2.159	2.20723	1.85993	2.67712	-1.39256	1.2508	0.265567	0.385945	-1.26872	1.30821	0.332139	0.47922
WBGene00046879	piRNA	21ur-2172, Y57G11C.149	8.81937	0	9.63894	14.1792	11.6999	9.46034	8.88322	11.4571	2.159	10.0902	10.2296	12.4295	-0.664492	0.596964	0.265657	0.386022	-0.679874	0.581239	0.242122	0.385174
WBGene00012316	CSR Class 22G	ctps-1, W06H3.3	0	18.0135	0	4.90818	10.0673	8.15547	4.44161	3.81905	4.31801	6.937	7.74972	8.03135	-0.934757	0.839906	0.265738	0.386086	-0.837905	0.791676	0.289876	0.435377
WBGene00011414	ALG Class 26G	T04A8.13	4.40969	4.50338	0	1.09071	0.27209	0.326219	0	0	0	0	0	0	2.29053	2.05829	0.26578	NA	0	2.37899	1	NA
CGACGACGATGGCTGCGGCGAGGA	23H-RNA	Y57G11C.1145_hairpin	0	4.50338	0	0.545353	0	0.326219	0	3.81905	0	0.315318	0	0.191223	2.21347	1.98989	0.265985	NA	2.47052	2.06181	0.230828	NA
WBGene00046739	piRNA	21ur-2470, Y37A1B.49	8.81937	4.50338	0	1.63606	1.36045	0.978656	0	0	2.159	2.83786	0.619977	0.382445	1.45574	1.30903	0.266106	0.386567	-0.397365	1.56468	0.799526	0.875874
WBGene00021475	CSR Class 22G	tbca-1, Y39G10AR.20	0	0	1.60649	1.63606	2.99299	3.91462	2.22081	0	0	1.89191	3.40988	3.63323	-1.40563	1.26427	0.26622	0.386678	-1.67323	1.31358	0.202737	0.338892
WBGene00048393	piRNA	21ur-3879, T06A10.30	39.6872	27.0203	12.8519	16.9059	15.5091	17.6158	26.6497	38.1905	12.954	18.6038	12.0896	15.489	0.479199	0.431312	0.266557	0.387113	0.668437	0.407021	0.100535	0.207622
WBGene00018065	WAGO Class 22G	F35F11.2	0	0	0	0	0	0.326219	2.22081	0	2.159	0.630636	1.23995	0.76489	2.15962	1.94411	0.266632	NA	0.922604	1.50441	0.5397	NA
WBGene00171559	piRNA	21ur-6898, C31H1.70	0	31.5237	12.8519	13.0885	7.07434	8.48168	4.44161	0	12.954	13.2434	12.0896	13.9593	0.613228	0.552043	0.26664	0.387179	-0.981954	0.642618	0.1265	0.243053
WBGene00171649	piRNA	21ur-5636, H16O14.52	70.555	45.0338	53.0141	51.2632	45.1669	39.7987	35.5329	76.381	28.0671	51.0815	49.5982	45.3198	0.297503	0.268005	0.266971	0.387606	-0.18398	0.272505	0.499585	0.637318
WBGene00165432	piRNA	21ur-14368, H04M03.29	0	0	0	2.18141	2.17672	0.978656	0	0	2.159	1.89191	1.23995	0.76489	-1.59446	1.43664	0.267063	NA	-0.425339	1.43706	0.767246	NA
TACGGGAAAAGCAGAGAGGCCA	23H-RNA	F39E9.7	4.40969	4.50338	0	0.545353	0.27209	1.30487	0	0	2.159	0.315318	0.309989	0	1.72091	1.5507	0.267102	NA	2.34097	1.86896	0.210368	0.347506
TACGTTTACATGGAGGTCCCGC	23H-RNA	F39E9.29_region, F39E9.7	0	13.5101	0	0.545353	0	0.326219	0	0	0	0	0	0	3.96038	3.57001	0.267281	NA	0	3.74795	1	1
WBGene00021902	WAGO Class 22G	oxy-4, Y54H5A.4	0	4.50338	4.81947	7.08959	7.34643	6.19815	6.66242	0	6.47701	7.56763	11.1596	7.26646	-0.900371	0.811823	0.267399	0.388093	-0.768804	0.677411	0.256411	0.400951
WBGene00166167	piRNA	21ur-6161, H12I19.61	8.81937	4.50338	1.60649	3.81747	1.36045	0.652437	2.22081	0	4.31801	1.89191	0.619977	0.573668	1.21703	1.09737	0.267415	0.388093	1.30433	1.21419	0.282716	0.427484
WBGene00166484	piRNA	21ur-7543, Y57G11C.585	8.81937	0	0	5.99888	4.08135	3.91462	0	0	0	4.41445	3.09989	4.58934	-1.21257	1.09336	0.267418	0.388093	-3.06671	1.27278	0.0159767	0.0560433
WBGene00049570	piRNA	21ur-5386, M199.52	0	0	4.81947	7.08959	5.16971	4.89328	4.44161	3.81905	0	5.67572	7.12974	4.58934	-1.05414	0.95062	0.267475	0.388118	-1.15964	0.921072	0.208025	0.344956
WBGene00013153	WAGO Class 22G	Y53F4B.6	4.40969	4.50338	3.21298	7.63494	7.34643	6.52437	0	15.2762	0	4.72977	5.26981	6.88401	-0.921883	0.831413	0.26751	0.388118	-0.680837	0.811767	0.401632	0.546056
WBGene00165200	piRNA	21ur-12716, Y105C5B.627	0	0	3.21298	0.545353	0.27209	0	0	0	0	0	0.619977	0.76489	2.65057	2.39049	0.267518	NA	0.043525	2.32183	0.985044	NA
WBGene00021669	WAGO Class 22G	Y48G1BM.4	0	0	4.81947	5.99888	5.16971	5.87194	0	11.4571	0	4.09913	3.09989	3.25078	-1.07835	0.972627	0.26756	0.388135	-0.38329	0.9375	0.682655	0.787053
WBGene00049557	piRNA	21ur-3758, Y73F8A.384	0	13.5101	1.60649	1.09071	1.36045	2.28353	0	0	2.159	1.26127	0	2.29467	1.49702	1.3504	0.267613	0.388158	-0.369854	1.64487	0.822094	0.892332
WBGene00006514	CSR Class 22G	F44G4.4, tdp-1	13.2291	4.50338	9.63894	13.6338	12.244	18.5945	2.22081	0	15.113	11.6668	22.0092	16.6364	-0.676743	0.610626	0.267742	0.388275	-1.3381	0.643217	0.0374964	0.104195
WBGene00021662	CSR Class 22G	snpc-3.3, Y48G1BL.1	4.40969	31.5237	17.6714	23.4502	22.3114	27.0761	11.104	26.7333	28.0671	20.1804	28.209	23.9028	-0.452724	0.408516	0.267768	0.388275	-0.172608	0.365535	0.636779	0.751066
WBGene00169692	piRNA	21ur-10764, Y105C5A.867	0	0	0	1.63606	1.36045	2.60975	0	0	0	0.945954	0.619977	1.91223	-1.68252	1.51864	0.267898	NA	-1.29888	1.52469	0.394268	NA
WBGene00077576	ALG target 22G	C15H11.13	0	4.50338	0	0	0.27209	0	0	0	0	0	0.309989	0.573668	3.27906	2.95976	0.267914	NA	0.683417	2.85951	0.811108	NA
WBGene00049972	piRNA	21ur-1548, C47A4.62	0	0	0	3.27212	1.63254	0.978656	0	0	0	0.945954	0.619977	1.33856	-1.70226	1.53655	0.267929	NA	-1.02413	1.55358	0.509764	NA
WBGene00165769	piRNA	21ur-7311, Y57G11B.112	4.40969	0	0	0.545353	0	0	0	0	0	0	0.309989	0.191223	3.27909	2.96023	0.267986	NA	1.52627	2.94397	0.604151	NA
WBGene00170071	piRNA	21ur-10845, C10G6.35	0	0	0	2.72676	1.36045	1.63109	0	0	0	2.52254	0.619977	1.721	-1.67135	1.50888	0.268001	NA	-1.74353	1.50101	0.245408	NA
WBGene00172784	piRNA	21ur-7760, Y73B6A.12	0	0	0	2.18141	2.99299	0.326219	2.22081	0	0	2.52254	2.47991	3.05956	-1.65228	1.49173	0.268021	NA	-1.51393	1.46778	0.302333	0.447976
WBGene00045705	piRNA	21ur-3074, Y64G10A.22	268.991	333.25	293.988	273.222	227.739	289.03	230.964	202.41	172.72	228.606	270.31	219.715	0.180115	0.162686	0.268236	0.388899	-0.245545	0.166719	0.140803	0.261424
WBGene00010625	WAGO Class 22G	K07C5.2	0	0	0	2.72676	1.36045	1.30487	0	0	0	1.57659	2.7899	2.10345	-1.56313	1.41201	0.268285	NA	-2.15241	1.3901	0.12153	NA
WBGene00015075	CSR Class 22G	B0238.11	0	13.5101	6.42596	7.08959	10.0673	15.0061	6.66242	7.6381	8.63602	8.19827	9.91964	12.6207	-0.735971	0.664885	0.268331	0.38894	-0.433708	0.600993	0.470508	0.610192
WBGene00174299	piRNA	21ur-11061, Y105C5B.1353	0	0	6.42596	7.63494	8.1627	5.54572	0	0	15.113	7.56763	5.5798	7.6489	-1.06878	0.965569	0.268339	0.38894	-0.285389	0.796468	0.720105	0.817626
WBGene00020068	CSR Class 22G	cra-1, R13F6.10	0	0	4.81947	1.09071	7.07434	9.78656	2.22081	0	2.159	5.36041	8.3697	5.9279	-1.29894	1.17382	0.268472	0.389079	-1.96587	1.25075	0.116006	0.228723
WBGene00021913	WAGO Class 22G	cec-8, Y55B1BR.3	0	0	0	1.09071	1.36045	2.93597	2.22081	0	0	0.630636	2.47991	1.52978	-1.6459	1.48789	0.268641	NA	-0.712662	1.48103	0.630378	NA
WBGene00173778	piRNA	21ur-9441, Y116A8A.131	0	4.50338	20.8844	5.99888	7.61852	5.54572	0	0	0	5.99104	9.91964	8.79624	0.77855	0.703835	0.26866	0.389296	-4.08891	1.29197	0.0015515	0.00896225
WBGene00045864	piRNA	21ur-5172, Y105C5B.59	0	4.50338	1.60649	2.18141	4.62553	6.52437	0	3.81905	0	5.36041	2.47991	3.44201	-1.26657	1.14538	0.26881	0.389421	-1.98777	1.30966	0.129072	0.246624
WBGene00010758	CSR Class 22G	K10H10.1, vnut-1	4.40969	9.00676	3.21298	9.81635	6.53016	10.1128	0	3.81905	12.954	5.36041	6.81975	9.17869	-0.858925	0.776757	0.268821	0.389421	-0.290196	0.695046	0.676298	0.782458
WBGene00015405	CSR Class 22G	C03H5.3	0	4.50338	1.60649	0.545353	7.34643	5.87194	4.44161	11.4571	4.31801	7.56763	6.50976	4.78057	-1.32721	1.20048	0.268913	0.389495	-0.00492372	0.850571	0.995381	1
WBGene00048699	piRNA	21ur-1486, Y73F8A.304	83.784	58.5439	41.7687	64.897	82.7154	64.2651	42.1953	30.5524	32.3851	76.6223	55.488	70.1787	-0.314959	0.284904	0.268947	0.389495	-0.923399	0.305675	0.0025206	0.0132939
WBGene00000780	WAGO Class 22G	cpn-4, F49D11.8	0	0	6.42596	1.09071	2.44881	0.652437	2.22081	0	0	4.09913	5.5798	6.31035	1.1938	1.08033	0.269143	0.389725	-2.5034	1.33906	0.0615509	0.14849
WBGene00046558	piRNA	21ur-1746, Y116A8B.8	0	0	0	1.09071	2.99299	1.63109	0	0	0	0.630636	2.16992	3.05956	-1.74069	1.57524	0.269146	NA	-2.03148	1.56303	0.193702	NA
WBGene00050035	piRNA	21ur-3802, Y105C5B.508	48.5066	126.095	94.7829	97.0728	124.889	102.106	91.0531	126.029	101.473	100.902	108.806	87.3887	-0.257457	0.233008	0.269191	0.38974	0.0766109	0.218117	0.72541	0.821636
WBGene00171659	piRNA	21ur-7143, Y57G11C.921	0	0	0	2.18141	2.7209	0.652437	0	0	0	1.89191	1.23995	2.10345	-1.66361	1.50564	0.269193	NA	-1.85764	1.49461	0.213908	NA
WBGene00043279	WAGO Class 22G	F22D6.8	0	0	3.21298	0	0	0	0	0	0	0	1.23995	0.76489	4.49358	4.06771	0.269292	NA	-0.46454	3.95847	0.90658	NA
WBGene00174911	piRNA	21ur-10417, Y73F8A.1152	4.40969	0	4.81947	0.545353	2.7209	0.978656	0	0	4.31801	2.52254	1.23995	1.33856	1.22436	1.10854	0.269383	0.389963	-0.00713427	1.26868	0.995513	1
WBGene00048797	piRNA	21ur-3182, Y41E3.142	0	4.50338	0	0	0.81627	0	4.44161	7.6381	2.159	0.630636	0.309989	0.191223	1.83184	1.65891	0.26949	0.390049	3.63622	1.29769	0.00507735	0.023478
WBGene00174099	piRNA	21ur-6216, Y45F10D.133	0	0	3.21298	0.545353	0.81627	0	2.22081	0	12.954	0.315318	0.929966	0.191223	1.87556	1.69861	0.269517	0.390049	3.55089	1.41489	0.0120849	0.0456766
WBGene00049190	piRNA	21ur-1802, F44E8.13	0	9.00676	12.8519	16.9059	14.1487	10.7652	6.66242	7.6381	6.47701	12.6127	13.0195	12.8119	-0.594127	0.538118	0.269558	0.390054	-0.910993	0.571678	0.111038	0.222038
WBGene00047646	piRNA	21ur-4275, Y105C5B.249	0	0	0	2.72676	1.08836	2.28353	0	0	0	0.630636	2.7899	0.76489	-1.77631	1.60912	0.269634	NA	-1.50579	1.61097	0.349939	NA
WBGene00046346	piRNA	21ur-4399, Y37A1B.42	0	0	4.81947	1.09071	0.81627	0.326219	0	0	4.31801	0.315318	0	0.191223	1.6822	1.52391	0.269648	NA	3.26987	1.77855	0.0659882	NA
WBGene00050749	piRNA	21ur-2548, Y105C5A.502	0	18.0135	4.81947	3.81747	3.53717	4.24084	6.66242	0	4.31801	5.36041	2.7899	6.11912	0.81655	0.740053	0.269868	0.390448	-0.208103	0.803191	0.795562	0.873848
WBGene00171992	piRNA	21ur-6206, LLC1.97	17.6387	0	3.21298	2.18141	2.44881	4.24084	0	0	0	1.57659	0.619977	2.10345	1.06365	0.964359	0.270046	0.390651	-1.59856	1.4177	0.259501	0.403756
WBGene00021350	CSR Class 22G	Y37E3.8	13.2291	0	6.42596	10.9071	9.52315	12.0701	2.22081	11.4571	6.47701	5.99104	5.26981	9.36991	-0.724211	0.656749	0.270149	0.390745	-0.214939	0.64879	0.740424	0.832449
WBGene00165780	piRNA	21ur-9976, Y73B6BR.8	0	0	4.81947	0	0	0	6.66242	0	0	0	0	0	4.82272	4.37523	0.27034	NA	5.5316	4.34418	0.202898	NA
WBGene00171983	piRNA	21ur-9843, Y105C5A.1044	0	0	4.81947	0	0	0	0	0	0	0	0	0.573668	4.82272	4.37523	0.270341	NA	1.29792	4.35791	0.765832	NA
WBGene00166546	piRNA	21ur-8795, Y51H4A.487	0	0	4.81947	0	0	0	0	0	0	0	0.309989	0	4.82272	4.37523	0.270341	NA	2.35024	4.40746	0.593867	NA
WBGene00007248	ALG target 22G	C01G12.8, catp-4	0	0	4.81947	0	0	0	0	0	0	0.315318	0	0	4.82272	4.37523	0.270341	NA	2.35024	4.40746	0.593867	NA
WBGene00020560	WAGO Class 22G	T19C3.2	0	0	4.81947	0	0	0	0	0	0	0.315318	0	0	4.82272	4.37523	0.270341	NA	2.35024	4.40746	0.593867	NA
AAATTGTCGGCCGCCGTGGAA	23H-RNA	Unknown_hairpin_RE2	0	0	4.81947	0	0	0	0	0	0	0	0	0	4.82271	4.37523	0.270342	NA	0	4.40746	1	NA
CAAGTTCAACAGGTAGATCAAAA	23H-RNA	TIR54TA1	0	0	4.81947	0	0	0	0	0	0	0	0	0	4.82271	4.37523	0.270342	NA	0	4.40746	1	NA
CGCGCGGTTTGGTCCAGTCTCC	23H-RNA	E01G4.5	0	0	4.81947	0	0	0	0	0	0	0	0	0	4.82271	4.37523	0.270342	NA	0	4.40746	1	NA
TCAATTGTTGTGAAGCTAGCTCC	23H-RNA	W03D2.15	0	0	4.81947	0	0	0	0	0	0	0	0	0	4.82271	4.37523	0.270342	NA	0	4.40746	1	NA
TTTTGATCTACCTGTTGAACTTG	23H-RNA	TIR54TA1	0	0	4.81947	0	0	0	0	0	0	0	0	0	4.82271	4.37523	0.270342	NA	0	4.40746	1	NA
WBGene00047732	piRNA	21ur-4132, C45E5.13	0	0	4.81947	1.63606	0.81627	0.326219	0	0	0	1.57659	1.23995	1.33856	1.48631	1.34924	0.270638	NA	-1.51189	1.4788	0.306603	NA
WBGene00015233	CSR Class 22G	B0511.7	0	0	1.60649	1.09071	3.53717	3.91462	0	3.81905	0	2.83786	1.85993	3.44201	-1.42278	1.29186	0.270746	0.391451	-1.53929	1.34213	0.251421	0.395463
WBGene00021467	CSR Class 22G	Y39G10AR.9	0	0	1.60649	1.09071	2.7209	4.89328	4.44161	0	0	3.15318	3.71986	2.29467	-1.44013	1.30761	0.270747	0.391451	-0.845773	1.21459	0.486213	0.624567
WBGene00047247	piRNA	21ur-2699, H25K10.27	0	4.50338	4.81947	7.63494	6.25807	7.17681	4.44161	0	17.272	9.45954	5.5798	8.03135	-0.929263	0.843758	0.27075	0.391451	0.101205	0.608341	0.867872	0.924137
WBGene00016765	ALG Class 26G	C49C8.1	0	0	1.60649	3.81747	4.35344	1.30487	0	0	0	0.630636	0.929966	1.14734	-1.51377	1.37461	0.270793	NA	-0.923098	1.46832	0.529562	0.663387
WBGene00010212	WAGO Class 22G	F57G4.8, fbxa-192	4.40969	9.00676	0	5.99888	5.4418	6.19815	0	3.81905	0	5.04509	4.33984	4.39812	-0.998733	0.907267	0.270977	0.391725	-2.27791	1.23771	0.0657054	0.155046
ATGATGGCGTGGAAGAAGTTGAT	23H-RNA	Y57G11C.1145_hairpin	13.2291	0	0	0.545353	0	0.326219	0	0	0	0	0	0	3.93279	3.57393	0.271154	NA	0	3.7503	1	1
WBGene00235158	23H target 22G	Y37E3.30	88.1937	27.0203	28.9168	32.1758	26.6648	37.1889	0	7.6381	2.159	2.83786	5.5798	3.25078	0.520113	0.472722	0.271222	0.392026	-0.560504	0.946255	0.553624	0.683454
WBGene00166100	piRNA	21ur-6496, C43G2.6	0	0	0	2.72676	2.44881	0.652437	0	0	0	3.78382	1.23995	1.721	-1.71564	1.55936	0.271234	NA	-2.20438	1.54287	0.153076	NA
WBGene00048995	piRNA	21ur-942, H25K10.41	0	0	0	2.18141	1.63254	1.30487	0	0	0	2.20723	1.85993	2.48589	-1.51451	1.37663	0.271264	NA	-2.18156	1.3519	0.106593	NA
WBGene00049404	piRNA	21ur-322, Y105C5B.443	0	22.5169	4.81947	4.36282	6.25807	2.93597	0	0	0	5.67572	4.95982	5.16301	0.812905	0.739015	0.271339	0.392139	-3.44003	1.28443	0.00740079	0.0312583
WBGene00050511	piRNA	21ur-4438, M03D4.26	0	0	0	2.72676	1.08836	1.95731	0	0	0	0.630636	2.47991	1.33856	-1.68549	1.53251	0.271411	NA	-1.60919	1.52881	0.292535	NA
WBGene00007512	ALG Class 26G	C10C6.3	0	0	0	1.09071	2.17672	2.28353	0	0	0	0.315318	0.929966	0.956113	-1.69449	1.54083	0.271451	NA	-0.624651	1.57655	0.691947	NA
WBGene00011834	CSR Class 22G	dvc-1, T19B10.6	0	0	0	0.545353	1.36045	3.91462	0	0	6.47701	1.57659	0.929966	2.67712	-1.76645	1.6065	0.27152	0.392346	0.457913	1.38712	0.741311	0.833186
WBGene00048907	piRNA	21ur-4630, Y105C5A.343	8.81937	0	0	0	1.08836	0.652437	0	0	0	0.945954	0.929966	0.191223	2.02345	1.84073	0.271651	NA	-0.472731	1.93591	0.807083	NA
WBGene00170839	piRNA	21ur-13323, Y57G11C.877	0	0	1.60649	4.90818	2.44881	1.95731	0	0	0	5.99104	3.09989	2.67712	-1.43892	1.30904	0.271675	0.392516	-3.00158	1.35137	0.0263412	0.080869
WBGene00174980	piRNA	21ur-9407, Y51H4A.931	0	4.50338	3.21298	2.18141	0.27209	0.978656	2.22081	7.6381	2.159	0.630636	0.619977	2.29467	1.39048	1.26512	0.271727	0.392531	1.53419	1.11431	0.168571	0.297285
WBGene00046460	piRNA	21ur-2847, Y59E9AL.10	0	4.50338	0	6.54423	1.36045	2.28353	2.22081	0	0	1.26127	1.54994	1.91223	-1.50239	1.36703	0.271761	0.392531	-0.751922	1.43937	0.601395	0.722783
WBGene00050548	piRNA	21ur-210, Y105C5B.569	0	0	3.21298	3.81747	4.35344	4.89328	0	0	0	1.26127	4.02985	3.25078	-1.28597	1.1706	0.271962	0.392767	-2.56484	1.32637	0.0531471	0.133528
WBGene00172065	piRNA	21ur-10507, Y51H4A.783	17.6387	49.5372	17.6714	13.0885	21.4951	20.5518	46.6369	19.0952	21.59	27.748	25.4191	24.8589	0.464779	0.423142	0.272031	0.392809	0.212689	0.387489	0.583081	0.708421
WBGene00000877	CSR Class 22G	cyn-1, Y49A3A.5	0	4.50338	0	2.18141	2.7209	3.91462	4.44161	0	0	6.30636	4.02985	2.48589	-1.39737	1.27229	0.272067	0.392809	-1.31855	1.1733	0.261099	0.40507
WBGene00012469	CSR Class 22G	Y17G7B.18	0	4.50338	8.03245	7.08959	9.25106	10.7652	11.104	0	2.159	10.4055	8.67968	9.94358	-0.75237	0.685081	0.272108	0.392814	-0.93889	0.668856	0.160401	0.286433
WBGene00011318	CSR Class 22G	cdt-2, T01C3.1	0	9.00676	6.42596	10.3617	5.71389	13.0487	2.22081	0	4.31801	10.7208	10.2296	8.03135	-0.8014	0.729949	0.272255	0.392971	-1.9272	0.928646	0.0379602	0.105189
WBGene00000206	CSR Class 22G	asb-1, F35G12.10	0	0	0	0.545353	1.08836	3.91462	4.44161	0	2.159	0.945954	1.23995	0.382445	-1.70058	1.54897	0.272258	NA	1.55465	1.35675	0.251851	0.395915
WBGene00174527	piRNA	21ur-11555, Y105C5B.1374	44.0969	0	3.21298	22.9048	21.223	22.8353	13.3248	11.4571	8.63602	18.9191	19.5293	14.9154	-0.723564	0.659124	0.272306	0.392991	-0.678394	0.659856	0.303906	0.450109
WBGene00047073	piRNA	21ur-5037, Y116A8C.87	0	0	0	2.18141	2.7209	0.652437	0	0	0	2.20723	1.85993	4.39812	-1.66363	1.51573	0.272391	NA	-2.55882	1.49117	0.0861643	0.186745
WBGene00013140	ALG target 22G	mop-25.2, Y53C12A.4	0	0	1.60649	1.63606	4.62553	2.28353	0	0	0	2.52254	2.47991	3.05956	-1.41751	1.29172	0.272477	0.393128	-2.47955	1.34227	0.0647067	0.153398
WBGene00013140	CSR Class 22G	mop-25.2, Y53C12A.4	0	0	1.60649	1.63606	4.62553	2.28353	0	0	0	2.52254	2.47991	3.05956	-1.41751	1.29172	0.272477	0.393128	-2.47955	1.34227	0.0647067	0.153398
WBGene00171171	piRNA	21ur-8242, Y116A8C.356	0	0	0	0	0.27209	0	2.22081	0	4.31801	0.315318	0.619977	0.573668	2.15962	1.96808	0.2725	NA	2.24875	1.48856	0.130866	NA
WBGene00018269	CSR Class 22G	acs-11, F41C3.3	0	18.0135	0	1.63606	2.99299	0.978656	0	0	8.63602	4.09913	3.09989	2.10345	1.44641	1.31851	0.272639	0.393307	0.0352101	1.34251	0.979076	1
WBGene00165361	piRNA	21ur-7124, Y116A8C.206	0	0	0	2.18141	2.17672	0.978656	0	0	0	1.26127	1.23995	0.956113	-1.59513	1.45486	0.272898	NA	-1.2351	1.46077	0.397825	NA
WBGene00006917	ALG target 22G	C17H12.14, vha-8	0	0	0	0	2.17672	3.58841	2.22081	0	2.159	1.89191	6.81975	2.48589	-1.77189	1.61632	0.272971	0.393697	-1.16903	1.4808	0.429844	0.572547
WBGene00013622	WAGO Class 22G	clec-238, Y102A5C.17	4.40969	0	0	2.72676	2.17672	3.91462	0	3.81905	0	1.26127	2.47991	2.29467	-1.37803	1.25708	0.272985	0.393697	-1.10538	1.32168	0.402962	0.547135
WBGene00168137	piRNA	21ur-7288, Y73F8A.701	0	0	1.60649	5.45353	1.90463	1.95731	0	0	0	3.78382	3.71986	3.82445	-1.40988	1.28636	0.27307	0.39371	-2.96199	1.32978	0.0259181	0.080008
WBGene00171284	piRNA	21ur-13883, ZK616.50	8.81937	0	0	9.271	3.80926	3.58841	0	11.4571	0	4.72977	4.33984	3.82445	-1.35406	1.23543	0.27307	0.39371	-0.578451	1.09721	0.598053	0.720608
WBGene00010631	ALG target 22G	cash-1, K07C5.8	0	0	4.81947	3.81747	5.71389	6.85059	4.44161	7.6381	4.31801	4.41445	8.67968	6.88401	-1.05499	0.963068	0.273321	0.393963	-0.372435	0.718031	0.603977	0.724643
WBGene00010631	CSR Class 22G	cash-1, K07C5.8	0	0	4.81947	3.81747	5.71389	6.85059	4.44161	7.6381	4.31801	4.41445	8.67968	6.88401	-1.05499	0.963068	0.273321	0.393963	-0.372435	0.718031	0.603977	0.724643
WBGene00046801	piRNA	21ur-5227, Y57G11A.24	35.2775	9.00676	61.0466	40.3561	25.3044	18.9207	46.6369	45.8286	58.2931	21.1263	18.2893	21.7994	0.487047	0.444669	0.273385	0.394	1.30758	0.420635	0.00187992	0.0104608
WBGene00048349	piRNA	21ur-296, B0513.27	13.2291	4.50338	20.8844	4.36282	13.0603	10.439	17.7664	11.4571	25.908	16.3965	10.8496	15.489	0.62072	0.566844	0.273497	0.394107	0.420739	0.508006	0.407548	0.551293
WBGene00167353	piRNA	21ur-6615, ZK550.26	0	0	0	1.63606	1.08836	2.60975	0	0	0	1.89191	1.54994	0.956113	-1.60445	1.46616	0.273812	NA	-1.5726	1.46085	0.281706	NA
WBGene00017589	CSR Class 22G	F19B10.10	0	0	0	1.63606	1.08836	4.24084	0	0	0	0.630636	4.64983	0.573668	-1.99723	1.82508	0.273815	NA	-1.99499	1.82096	0.273267	NA
WBGene00174910	piRNA	21ur-9222, Y67A10A.337	17.6387	18.0135	4.81947	22.9048	14.1487	14.6798	19.9873	7.6381	6.47701	17.0272	15.8094	11.8558	-0.613139	0.560389	0.273898	0.39463	-0.328316	0.526822	0.533153	0.66647
WBGene00047899	piRNA	21ur-914, C35D6.34	8.81937	0	4.81947	4.36282	11.4278	8.8079	4.44161	11.4571	4.31801	8.19827	6.50976	10.5172	-0.860986	0.787134	0.274032	0.394769	-0.477742	0.685546	0.485879	0.624331
WBGene00004505	ALG target 22G	F56H1.4, rpt-5	8.81937	0	3.21298	4.90818	5.71389	10.1128	4.44161	3.81905	6.47701	6.62168	8.05971	8.22257	-0.899508	0.822566	0.274157	0.394859	-0.592404	0.697131	0.39545	0.539745
WBGene00015308	CSR Class 22G	C01G5.6, ddi-1	8.81937	18.0135	11.2454	5.45353	7.07434	11.0914	0	3.81905	2.159	7.25231	12.7095	9.17869	0.618289	0.565417	0.27417	0.394859	-2.5	1.07097	0.0195781	0.0654951
WBGene00014888	ERGO Class 26G	Y43F8B.8	0	13.5101	0	0.545353	1.63254	0.326219	0	0	0	0	0	0.191223	2.29536	2.09988	0.274353	NA	2.35025	2.51321	0.349707	0.496081
WBGene00048219	piRNA	21ur-4305, Y105C5B.318	4.40969	22.5169	9.63894	10.9071	7.61852	3.26219	6.66242	0	4.31801	5.67572	4.95982	6.11912	0.707219	0.647027	0.274382	0.395108	-0.428818	0.813057	0.597906	0.720596
WBGene00015413	CSR Class 22G	C04C3.3, pdhb-1	0	0	1.60649	3.81747	1.90463	3.58841	0	0	6.47701	5.67572	1.54994	5.35423	-1.46884	1.34416	0.274503	0.395176	-0.773923	1.12076	0.489857	0.627809
WBGene00018088	CSR Class 22G	F36D4.2, trpp-4	0	4.50338	0	2.18141	1.90463	4.56706	0	0	0	6.62168	6.50976	4.78057	-1.36666	1.25079	0.274552	0.395176	-3.61342	1.29252	0.00517963	0.0237843
WBGene00171281	piRNA	21ur-5794, Y116A8B.73	13.2291	9.00676	1.60649	6.54423	12.244	11.7439	6.66242	0	10.795	11.3514	16.1194	17.9749	-0.775466	0.709722	0.274555	0.395176	-1.19734	0.651923	0.0662639	0.155969
WBGene00048865	piRNA	21ur-1388, C27H2.36	0	0	9.63894	1.09071	2.17672	0.652437	0	0	15.113	0.315318	1.23995	1.52978	1.62868	1.49068	0.274581	0.395176	2.36092	1.41454	0.0951116	0.200256
WBGene00006767	ERGO target 22G	unc-31, ZK897.1	0	0	4.81947	0.545353	0.81627	1.30487	0	0	0	0.945954	1.23995	0.956113	1.42548	1.30495	0.274673	NA	-1.10401	1.4645	0.450943	NA
CCGTCTAGGTGATCTTTCAACA	23H-RNA	Y37E3.30	17.6387	0	0	0	0	0.652437	0	0	0	0	0	0	4.64842	4.25677	0.27483	0.39548	0	4.40746	1	1
WBGene00009233	WAGO Class 22G	F28H6.4	4.40969	0	0	1.63606	3.26508	4.24084	0	0	0	1.26127	3.40988	1.721	-1.45109	1.32896	0.27488	0.395496	-2.12496	1.39144	0.12672	0.243332
WBGene00046780	piRNA	21ur-5224, M199.22	0	0	0	2.72676	1.08836	1.95731	0	0	0	1.57659	0.619977	0.573668	-1.68672	1.54517	0.275006	NA	-0.899922	1.56701	0.565769	NA
WBGene00013053	ALG target 22G	Y50E8A.10	4.40969	0	0	0.545353	0	0	0	0	0	0	0.619977	0.956113	3.28188	3.00657	0.275023	NA	-0.133987	2.86164	0.962655	NA
WBGene00004271	CSR Class 22G	rab-7, W03C9.3	0	0	4.81947	4.36282	4.35344	7.82925	2.22081	0	2.159	5.99104	4.95982	5.9279	-1.05293	0.964764	0.275101	0.39576	-1.73487	1.09313	0.112498	0.224077
WBGene00016021	CSR Class 22G	C23H3.5	0	0	6.42596	5.99888	5.16971	9.46034	2.22081	3.81905	2.159	5.99104	8.3697	4.01567	-0.990423	0.907583	0.275152	0.395778	-1.2347	0.963165	0.19987	0.335582
WBGene00165908	piRNA	21ur-6078, F26D12.35	0	0	1.60649	0	0.54418	0.326219	2.22081	7.6381	4.31801	0.315318	1.54994	0.76489	1.71151	1.56864	0.275237	0.395847	2.33985	1.05387	0.0264015	0.0810097
WBGene00017736	ALG Class 26G	F23C8.7	4.40969	0	0	0	0.27209	0.326219	0	0	2.159	0	0	0.382445	2.44694	2.2427	0.275242	NA	2.66201	2.312	0.249572	NA
WBGene00019635	WAGO Class 22G	K10E9.2	0	0	0	2.18141	1.36045	1.63109	0	0	0	1.26127	1.85993	1.721	-1.52807	1.40053	0.275246	NA	-1.74105	1.3874	0.209512	NA
WBGene00047976	piRNA	21ur-1683, Y41E3.113	0	0	0	2.72676	1.90463	0.978656	2.22081	0	0	3.15318	0.619977	3.05956	-1.6481	1.51059	0.275259	NA	-1.28279	1.49078	0.389526	0.53452
WBGene00046380	piRNA	21ur-3107, Y7A9C.14	0	0	0	0.545353	1.90463	2.60975	0	0	0	1.89191	3.09989	2.29467	-1.59093	1.45861	0.275399	NA	-2.32265	1.43485	0.105503	NA
WBGene00050058	piRNA	21ur-3308, Y40H7A.129	0	0	0	1.63606	2.17672	1.63109	0	0	8.63602	2.52254	0.619977	1.14734	-1.6483	1.51149	0.275487	0.396151	1.18176	1.20508	0.326765	0.473659
WBGene00021422	WAGO Class 22G	Y38F2AR.4	0	0	0	1.09071	1.63254	2.28353	0	0	0	1.57659	1.23995	1.721	-1.54884	1.42138	0.275858	NA	-1.65163	1.41168	0.242011	NA
WBGene00168237	piRNA	21ur-6761, Y7A9A.47	0	0	0	1.63606	1.90463	1.30487	0	7.6381	0	2.52254	2.7899	2.29467	-1.47559	1.35427	0.275895	0.396683	-0.503047	1.16155	0.664955	0.773497
WBGene00022650	ALG Class 26G	ZK84.2	13.2291	0	0	0.545353	0.54418	1.30487	0	0	0	0.630636	0	0	2.3585	2.16479	0.275942	NA	1.28753	2.47316	0.602644	0.723508
WBGene00012483	CSR Class 22G	coa-5, Y18D10A.16	4.40969	0	0	4.36282	1.36045	4.24084	6.66242	0	2.159	0.945954	4.64983	1.91223	-1.50613	1.3826	0.276002	0.396747	0.392766	1.11353	0.724297	0.820723
WBGene00006963	CSR Class 22G	K07G5.2, xpa-1	4.40969	0	3.21298	1.09071	8.70688	8.8079	4.44161	0	0	5.99104	8.98967	7.26646	-1.21883	1.11895	0.276039	0.396747	-2.1403	1.22821	0.0814	0.179118
WBGene00047310	piRNA	21ur-2019, Y57G11C.195	0	9.00676	3.21298	2.18141	0.54418	2.28353	0	0	0	0.630636	0.929966	1.91223	1.25637	1.15352	0.276084	0.396747	-1.30486	1.47011	0.374759	0.520175
WBGene00009011	CSR Class 22G	F21D5.6	0	0	1.60649	2.72676	2.7209	2.93597	2.22081	0	2.159	3.4685	5.26981	2.86834	-1.33482	1.22558	0.276092	0.396747	-1.17255	1.1169	0.293801	0.439796
WBGene00173782	piRNA	21ur-7136, Y57G11C.1059	44.0969	0	44.9817	22.9048	17.1417	16.9634	37.7537	3.81905	17.272	23.0182	12.7095	17.7837	0.717628	0.659163	0.276288	0.396973	0.208173	0.66832	0.755431	0.844824
WBGene00166269	piRNA	21ur-14438, B0222.12	0	0	1.60649	0	0	0	0	3.81905	2.159	0	0	0	3.99453	3.66925	0.276309	NA	5.3126	3.62781	0.143082	NA
WBGene00170524	piRNA	21ur-10207, Y37A1B.255	0	9.00676	3.21298	1.09071	1.08836	2.93597	4.44161	0	0	0.630636	0.929966	1.33856	1.14404	1.05107	0.276392	0.397068	0.758237	1.27466	0.55194	0.682127
WBGene00165946	piRNA	21ur-8376, Y73F8A.569	22.0484	18.0135	33.7363	23.9955	20.9509	19.8993	35.5329	30.5524	25.908	23.0182	19.5293	18.7398	0.360304	0.331093	0.276495	0.39716	0.593296	0.302884	0.0501331	0.128167
WBGene00009712	WAGO Class 22G	F44G4.2	0	0	0	1.09071	1.08836	3.58841	0	0	0	1.57659	2.47991	0.76489	-1.73717	1.59661	0.276578	NA	-1.70749	1.59187	0.283436	NA
WBGene00019642	ALG Class 26G	K11C4.1	0	4.50338	1.60649	6.54423	4.08135	3.58841	0	0	0	0.315318	0	0.382445	-1.29105	1.18666	0.276607	0.397267	0.942652	1.57344	0.549104	0.67937
WBGene00021826	CSR Class 22G	txl-1, Y54E10A.3	0	4.50338	1.60649	1.63606	6.53016	4.56706	0	3.81905	2.159	6.937	5.5798	4.58934	-1.22735	1.12833	0.276701	0.397336	-1.71616	1.13152	0.129345	0.246904
WBGene00022185	CSR Class 22G	Y71H2AM.20	0	4.50338	0	2.72676	2.7209	3.26219	2.22081	0	4.31801	1.57659	4.95982	3.44201	-1.36579	1.25568	0.276732	0.397336	-0.413035	1.01643	0.684479	0.788508
WBGene00168357	piRNA	21ur-7632, Y57G11C.718	0	0	4.81947	1.63606	0.27209	0	2.22081	0	0	0.315318	0.309989	0.191223	1.94376	1.78711	0.276746	NA	1.82566	1.95762	0.351031	NA
WBGene00165981	piRNA	21ur-5942, Y105C5B.678	0	9.00676	0	0.545353	0.81627	0.652437	0	0	0	0	0.309989	0.382445	1.85613	1.70655	0.276749	NA	0.996173	1.94622	0.608755	NA
WBGene00173904	piRNA	21ur-7400, C11D2.88	0	9.00676	11.2454	3.81747	5.16971	5.87194	0	0	0	7.88295	8.05971	6.69279	0.680875	0.626229	0.276921	0.397511	-3.95099	1.22662	0.00127728	0.0076911
WBGene00015022	WAGO Class 22G	B0205.8	0	0	0	1.63606	2.44881	2.28353	0	19.0952	0	0.630636	2.7899	2.67712	-1.87383	1.72348	0.27693	0.397511	1.45703	1.37208	0.288276	0.433554
WBGene00020890	ALG Class 26G	fbxa-202, T28C12.3	0	0	0	3.27212	1.90463	1.30487	0	0	2.159	0.945954	0.619977	0	-1.86738	1.71755	0.276932	NA	0.936972	1.79	0.600663	NA
WBGene00000763	CSR Class 22G	coq-3, Y57G11C.11	26.4581	18.0135	14.4584	21.8141	27.4811	24.1402	8.88322	34.3714	21.59	23.9642	31.9288	23.7116	-0.446959	0.411313	0.277185	0.397821	-0.40923	0.378626	0.279774	0.424237
WBGene00172850	piRNA	21ur-7214, Y40H7A.277	0	0	3.21298	3.81747	5.4418	3.26219	2.22081	0	0	3.78382	3.09989	5.35423	-1.21331	1.11673	0.277263	0.397867	-2.13296	1.2761	0.0946291	0.199539
WBGene00167352	piRNA	21ur-5737, ZK616.34	4.40969	9.00676	22.4909	9.271	10.6115	10.7652	15.5456	38.1905	30.2261	9.77486	14.5695	10.5172	0.534236	0.49174	0.277293	0.397867	1.21546	0.402407	0.00252386	0.0133048
WBGene00013725	CSR Class 22G	ska-1, Y106G6H.15	0	0	6.42596	4.90818	5.98598	9.78656	0	19.0952	12.954	8.19827	6.81975	9.17869	-1.02833	0.946754	0.277407	0.397956	0.280714	0.684986	0.681946	0.786485
WBGene00174484	piRNA	21ur-5782, F13G11.139	17.6387	18.0135	12.8519	23.4502	24.4881	15.6585	8.88322	0	8.63602	14.8199	16.4294	15.8715	-0.479875	0.441831	0.277432	0.397956	-1.22129	0.570105	0.0321756	0.0930993
WBGene00173141	piRNA	21ur-6391, H04M03.67	4.40969	0	16.0649	15.8152	14.9649	13.375	15.5456	3.81905	17.272	11.6668	15.8094	10.5172	-0.604551	0.556712	0.277509	0.398012	0.0849637	0.480713	0.859708	0.918773
WBGene00015658	CSR Class 22G	C09G12.9, tsg-101	0	9.00676	6.42596	7.63494	7.61852	13.0487	8.88322	0	17.272	7.25231	8.98967	10.326	-0.782719	0.721184	0.277778	0.398343	0.148901	0.574012	0.795323	0.873757
WBGene00015466	WAGO Class 22G	C05C8.9, hyls-1	0	0	0	1.63606	2.17672	2.28353	0	0	4.31801	3.4685	3.09989	0.191223	-1.81001	1.66786	0.277819	0.398347	-0.433988	1.55123	0.779653	0.863391
WBGene00015686	CSR Class 22G	C10G11.6	0	0	1.60649	3.27212	1.36045	4.24084	0	0	0	3.78382	4.33984	3.25078	-1.39407	1.2848	0.277899	0.398406	-2.95993	1.32798	0.0258209	0.0798177
WBGene00167655	piRNA	21ur-9316, M199.83	4.40969	0	6.42596	0	2.99299	0.652437	0	11.4571	0	1.26127	0.619977	2.10345	1.64323	1.51475	0.278003	0.398501	1.2538	1.4968	0.402224	0.546596
WBGene00000764	CSR Class 22G	coq-4, T03F1.2	0	0	4.81947	1.09071	0.54418	0.978656	0	11.4571	8.63602	0.630636	0.309989	1.721	1.5046	1.38707	0.278041	0.398501	2.76191	1.1113	0.0129441	0.0480021
WBGene00001258	CSR Class 22G	emb-4, Y80D3A.2	22.0484	18.0135	4.81947	14.1792	16.8696	20.878	4.44161	7.6381	2.159	15.4506	18.9093	14.9154	-0.549784	0.50693	0.278128	0.398569	-1.93351	0.705634	0.006142	0.0270837
WBGene00006921	CSR Class 22G	F20B6.2, vha-12	0	0	0	2.72676	1.36045	1.30487	0	0	2.159	0.630636	1.54994	0.76489	-1.57002	1.4477	0.278149	NA	-0.0369717	1.46259	0.979833	NA
WBGene00168713	piRNA	21ur-10328, Y105C5A.782	0	4.50338	4.81947	10.9071	6.80225	4.56706	0	0	2.159	10.7208	3.71986	7.6489	-1.0205	0.941728	0.278521	0.399078	-2.96366	1.30133	0.0227617	0.0727466
WBGene00012345	ALG Class 26G	W08E3.4	0	4.50338	0	6.54423	2.99299	1.63109	0	0	0	0.315318	0	0.191223	-1.64727	1.52024	0.27856	NA	1.50503	1.86482	0.419631	0.562477
WBGene00045897	piRNA	21ur-3781, Y45F10D.20	0	0	1.60649	3.81747	4.35344	0.978656	6.66242	0	4.31801	5.67572	2.7899	1.91223	-1.45891	1.34643	0.27857	0.399093	0.25523	0.993779	0.797312	0.874743
WBGene00019627	CSR Class 22G	hira-1, K10D2.1	8.81937	4.50338	3.21298	5.99888	8.70688	9.13412	8.88322	7.6381	2.159	10.0902	13.9495	13.0031	-0.778766	0.718962	0.278728	0.399264	-1.05026	0.616494	0.088456	0.190241
WBGene00168678	piRNA	21ur-9291, H25K10.88	0	0	0	1.63606	1.63254	1.95731	0	0	0	1.26127	0.929966	2.48589	-1.58168	1.46027	0.278745	NA	-1.72209	1.44985	0.234924	NA
WBGene00049145	piRNA	21ur-3883, Y37A1A.47	0	0	0	2.72676	0.81627	1.95731	2.22081	3.81905	4.31801	0.630636	2.7899	0.573668	-1.59835	1.47593	0.278834	0.399361	1.39838	1.14848	0.223379	0.362538
WBGene00011218	CSR Class 22G	R10E11.6	0	0	0	0.545353	2.99299	2.93597	0	0	0	0.315318	1.85993	2.86834	-1.91619	1.76975	0.278922	NA	-1.81284	1.76738	0.305022	NA
WBGene00022731	ERGO target 22G	ZK402.5	0	4.50338	3.21298	5.45353	4.62553	6.85059	0	0	2.159	3.78382	6.50976	5.16301	-1.0192	0.941318	0.278925	0.399382	-2.44886	1.2448	0.0491528	0.126637
WBGene00022731	WAGO Class 22G	ZK402.5	0	4.50338	3.21298	5.45353	4.62553	6.85059	0	0	2.159	3.78382	6.50976	5.16301	-1.0192	0.941318	0.278925	0.399382	-2.44886	1.2448	0.0491528	0.126637
WBGene00171350	piRNA	21ur-7718, Y64G10A.287	0	0	0	2.18141	2.44881	0.652437	0	0	0	3.15318	1.85993	2.29467	-1.58398	1.46306	0.278966	NA	-2.32584	1.43905	0.106044	NA
WBGene00165287	piRNA	21ur-10694, Y67A10A.153	0	0	4.81947	0	0.81627	0.326219	0	0	0	0	0.619977	0.573668	2.35032	2.17168	0.279136	NA	0.260715	2.21349	0.906238	NA
WBGene00045728	piRNA	21ur-2397, C02B10.8	0	0	0	2.18141	1.90463	0.978656	0	3.81905	0	1.57659	1.23995	2.10345	-1.50571	1.39183	0.279332	NA	-0.819196	1.3767	0.551814	0.682046
WBGene00018046	CSR Class 22G	coa-3, F35D11.5	0	0	0	1.63606	1.36045	2.60975	0	3.81905	0	0.315318	1.23995	2.67712	-1.68235	1.55526	0.27938	NA	-0.623999	1.55214	0.687666	0.791203
WBGene00166748	piRNA	21ur-5579, Y57G11C.606	0	4.50338	3.21298	0	0.27209	1.63109	0	0	0	1.26127	0	0.573668	2.00964	1.85835	0.279513	NA	-0.330237	1.97723	0.867354	NA
WBGene00008995	CSR Class 22G	F21A3.5, prde-1	8.81937	0	0	2.18141	4.08135	7.82925	0	0	4.31801	6.30636	6.19977	5.9279	-1.24234	1.14918	0.279667	0.400334	-1.8687	1.17267	0.111039	0.222038
WBGene00008995	WAGO Class 22G	F21A3.5, prde-1	8.81937	0	0	2.18141	4.08135	7.82925	0	0	4.31801	6.30636	6.19977	5.9279	-1.24234	1.14918	0.279667	0.400334	-1.8687	1.17267	0.111039	0.222038
WBGene00166621	piRNA	21ur-7266, Y73F8A.611	0	0	6.42596	8.18029	8.1627	4.24084	8.88322	0	0	6.937	7.12974	7.07524	-0.962625	0.890599	0.279753	0.400402	-1.07106	0.858696	0.212284	0.349332
WBGene00006465	CSR Class 22G	F23B12.6, fntb-1	0	0	9.63894	7.08959	8.1627	12.0701	0	0	8.63602	8.51359	11.4696	8.03135	-0.851156	0.787858	0.27999	0.400685	-1.47982	0.86354	0.0865892	0.187448
WBGene00011152	CSR Class 22G	R09A8.1	0	0	0	2.18141	1.63254	1.30487	0	0	0	1.26127	2.16992	2.10345	-1.51777	1.40529	0.280123	NA	-1.93868	1.38657	0.162058	NA
WBGene00016384	WAGO Class 22G	C33H5.18, cdgs-1	0	0	0	1.63606	1.36045	2.28353	0	0	0	0.945954	2.7899	1.33856	-1.5931	1.47507	0.280135	NA	-1.79186	1.46323	0.220729	NA
WBGene00174392	piRNA	21ur-6416, Y57G11C.1094	4.40969	4.50338	1.60649	4.90818	6.53016	5.2195	0	0	6.47701	5.99104	5.88979	5.16301	-0.984126	0.911375	0.28022	0.400959	-1.15692	0.909116	0.20317	0.339565
WBGene00011322	ALG Class 26G	irld-14, T01C3.5	0	9.00676	4.81947	2.72676	1.36045	2.28353	0	0	0	0	0	0.382445	1.15791	1.07265	0.280371	0.40112	1.57998	1.75155	0.367031	0.51281
WBGene00008779	WAGO Class 22G	F14B4.1	8.81937	0	0	0.545353	1.36045	0.326219	2.22081	7.6381	8.63602	1.26127	1.54994	0.956113	1.39371	1.29132	0.280458	0.401148	2.28561	0.92347	0.0133228	0.0491791
WBGene00006784	WAGO Class 22G	T21C12.1, unc-49	0	4.50338	1.60649	3.27212	4.89762	3.91462	11.104	3.81905	6.47701	5.67572	6.50976	6.11912	-1.13377	1.0505	0.280468	0.401148	0.315999	0.586068	0.589759	0.71416
WBGene00168463	piRNA	21ur-7660, C31H1.55	0	0	0	1.63606	1.36045	1.95731	0	0	0	3.15318	3.71986	1.91223	-1.4954	1.38572	0.280522	NA	-2.5748	1.353	0.0570358	0.140498
WBGene00015165	ALG target 22G	B0361.11	4.40969	0	0	0.545353	0	0	0	0	0	0.630636	0	0.191223	3.28398	3.04317	0.280529	NA	0.836838	2.9576	0.777219	NA
WBGene00020274	CSR Class 22G	T05H4.11	4.40969	0	4.81947	4.90818	5.4418	10.439	0	0	0	8.8289	6.19977	9.94358	-0.948644	0.87924	0.280616	0.401261	-4.11006	1.26112	0.0011178	0.00686345
WBGene00009187	ALG target 22G	F27D4.1	0	18.0135	6.42596	16.3606	9.52315	11.0914	0	3.81905	0	11.0361	12.7095	9.17869	-0.670079	0.621065	0.280624	0.401261	-3.52932	1.22541	0.00397523	0.0192798
WBGene00174729	piRNA	21ur-5633, Y73F8A.1137	0	0	0	2.72676	2.7209	0.326219	6.66242	0	0	1.57659	1.23995	1.91223	-1.70483	1.58049	0.280734	0.401363	0.623108	1.35451	0.645498	0.757596
WBGene00165566	piRNA	21ur-6171, F13G11.61	8.81937	13.5101	6.42596	2.72676	8.1627	4.56706	19.9873	26.7333	17.272	8.8289	7.12974	7.26646	0.665096	0.616796	0.280897	0.401541	1.42404	0.457537	0.00185572	0.0103518
WBGene00168065	piRNA	21ur-10215, K08B4.19	0	0	1.60649	2.18141	4.08135	2.60975	0	0	0	3.15318	2.7899	0.956113	-1.44833	1.34359	0.281054	0.40171	-2.21156	1.3969	0.113379	0.225192
WBGene00016019	CSR Class 22G	ascc-1, C23H3.3	0	0	0	1.63606	1.08836	2.60975	0	0	0	1.26127	0.929966	2.10345	-1.6048	1.48892	0.281108	NA	-1.59031	1.48313	0.2836	NA
WBGene00019946	CSR Class 22G	chat-1, R08C7.2	0	0	3.21298	4.36282	3.53717	4.89328	0	0	0	4.41445	4.33984	2.10345	-1.22938	1.14104	0.281291	0.401993	-2.8713	1.29787	0.0269453	0.082184
WBGene00017992	CSR Class 22G	F32E10.5	0	4.50338	0	2.72676	2.17672	3.91462	0	11.4571	6.47701	2.83786	4.02985	6.88401	-1.37485	1.27627	0.281372	0.402053	0.197059	0.833881	0.813188	0.885513
WBGene00044559	ERGO target 22G	ZK380.5	4.40969	0	4.81947	1.09071	1.63254	0.978656	0	0	0	0	0	0	1.45346	1.34968	0.281529	NA	0	1.93721	1	NA
WBGene00044559	WAGO Class 22G	ZK380.5	4.40969	0	4.81947	1.09071	1.63254	0.978656	0	0	0	0	0	0	1.45346	1.34968	0.281529	NA	0	1.93721	1	NA
WBGene00011438	ALG target 22G	T04F3.3	8.81937	0	1.60649	2.72676	0.27209	0.652437	0	0	0	0.630636	0.619977	0.76489	1.48483	1.37884	0.281537	NA	-0.48201	1.62385	0.766596	0.853565
WBGene00047894	piRNA	21ur-3152, Y105C5B.277	0	4.50338	1.60649	3.81747	3.80926	5.2195	0	0	0	5.36041	6.19977	10.326	-1.18592	1.10136	0.281581	0.402297	-3.93161	1.26286	0.0018503	0.0103318
WBGene00173684	piRNA	21ur-11524, Y73F8A.1061	0	0	0	3.27212	0.81627	1.63109	0	0	0	2.20723	0.929966	1.721	-1.64742	1.53008	0.281619	NA	-1.74226	1.52156	0.252191	NA
WBGene00166616	piRNA	21ur-6959, Y105C5A.631	0	0	0	2.72676	1.36045	2.93597	0	0	0	0	1.23995	1.14734	-1.99686	1.85493	0.281696	NA	-0.735052	1.88687	0.69686	NA
WBGene00168335	piRNA	21ur-6229, Y73F8A.715	0	4.50338	8.03245	4.36282	1.63254	1.95731	0	0	0	2.83786	2.47991	1.33856	1.01494	0.942919	0.281755	0.402491	-2.16537	1.35884	0.111038	0.222038
WBGene00168640	piRNA	21ur-8920, W03F8.50	4.40969	0	4.81947	1.63606	1.90463	1.30487	17.7664	0	2.159	2.52254	1.85993	3.44201	1.13385	1.05358	0.281842	0.402519	1.46336	0.830768	0.0781613	0.173968
WBGene00047192	piRNA	21ur-1276, Y51H4A.143	8.81937	0	3.21298	10.3617	7.34643	4.24084	4.44161	0	6.47701	6.937	4.33984	5.73668	-0.920556	0.855411	0.281857	0.402519	-0.442501	0.789538	0.575169	0.701923
WBGene00013610	CSR Class 22G	fbxa-206, Y102A5C.1	0	0	4.81947	3.27212	6.53016	6.52437	0	3.81905	10.795	5.04509	7.43973	7.45768	-1.07715	1.00099	0.281891	0.402519	-0.400677	0.762042	0.599032	0.721227
WBGene00049439	piRNA	21ur-634, Y51H4A.301	0	4.50338	0	0	0.27209	0.326219	0	0	0	0.315318	0	0.191223	2.45299	2.28105	0.282206	NA	1.51199	2.32535	0.51555	NA
WBGene00011015	ALG target 22G	R04F11.2	0	9.00676	1.60649	1.63606	0.27209	1.95731	2.22081	0	0	1.26127	2.47991	1.91223	1.29197	1.20159	0.282276	0.402961	-0.998469	1.42555	0.483671	0.62237
WBGene00009878	CSR Class 22G	F49C12.9	0	4.50338	0	4.90818	1.36045	4.24084	0	0	0	0.630636	2.7899	3.63323	-1.57268	1.46267	0.282279	0.402961	-2.29735	1.52012	0.130713	0.2487
WBGene00167046	piRNA	21ur-11128, H08M01.69	0	0	0	0.545353	1.90463	2.28353	2.22081	0	0	2.52254	2.16992	1.721	-1.50897	1.40367	0.282368	NA	-1.16572	1.38021	0.398337	NA
WBGene00011011	CSR Class 22G	R04D3.3	0	0	0	2.18141	1.63254	1.63109	0	0	0	0.630636	1.54994	2.67712	-1.62053	1.50748	0.28238	NA	-1.77409	1.49719	0.236037	NA
WBGene00021626	WAGO Class 22G	rft-2, Y47D7A.14	0	0	0	1.09071	1.36045	3.26219	0	0	0	1.89191	4.64983	0.956113	-1.72533	1.60523	0.282456	NA	-2.34944	1.58691	0.138737	NA
WBGene00048706	piRNA	21ur-4558, Y105C5A.325	0	0	6.42596	1.63606	1.36045	1.30487	0	0	2.159	1.26127	0.619977	1.721	1.20736	1.12333	0.282463	NA	-0.385504	1.40812	0.78426	0.866119
WBGene00167270	piRNA	21ur-11365, Y51H4A.527	4.40969	0	0	0	0	0	0	0	0	0.945954	0	0.573668	4.28201	3.98428	0.282497	NA	-0.064284	3.8788	0.986777	NA
WBGene00170668	piRNA	21ur-7246, R05A10.92	4.40969	0	0	3.27212	2.7209	2.60975	0	0	0	2.20723	1.85993	2.67712	-1.32947	1.23791	0.28284	0.403708	-2.23174	1.29834	0.0856287	0.185871
WBGene00169202	piRNA	21ur-8328, Y105C5A.828	0	0	3.21298	5.45353	5.16971	2.28353	0	0	0	4.72977	6.50976	3.82445	-1.23553	1.15072	0.282956	0.403818	-3.36105	1.29971	0.00970982	0.0384757
WBGene00016261	CSR Class 22G	C30F12.2	0	0	0	1.63606	1.36045	1.95731	0	0	0	1.57659	3.09989	2.48589	-1.49561	1.3935	0.283148	NA	-2.30334	1.36577	0.0917046	NA
WBGene00015084	ALG target 22G	B0244.9	0	4.50338	0	0	0.54418	0.326219	4.44161	0	2.159	0.315318	0	0.382445	1.81363	1.69005	0.283216	NA	3.30102	1.53674	0.0317088	NA
WBGene00004126	CSR Class 22G	F48F7.4, pqn-39	0	13.5101	3.21298	1.63606	1.63254	4.24084	4.44161	0	6.47701	2.52254	2.47991	2.48589	0.941526	0.877425	0.283246	0.404176	0.730355	0.869036	0.400674	0.544951
WBGene00048254	piRNA	21ur-276, Y116A8B.17	0	9.00676	1.60649	1.09071	1.08836	1.63109	0	0	0	1.26127	2.16992	0.956113	1.22114	1.13823	0.283342	0.404258	-1.56244	1.38643	0.259762	0.403771
WBGene00165886	piRNA	21ur-12282, Y51H4A.449	0	4.50338	0	0	0.27209	0	0	0	0	0.315318	0.619977	0	3.28513	3.06357	0.283576	NA	0.670591	2.96605	0.821132	NA
WBGene00172079	piRNA	21ur-12133, Y105C5A.1052	0	0	6.42596	1.63606	0.54418	0.978656	0	11.4571	0	0.315318	0.619977	0.956113	1.55283	1.44812	0.283583	0.404503	2.25641	1.40879	0.109229	0.219798
WBGene00167217	piRNA	21ur-8536, Y105C5B.768	39.6872	13.5101	16.0649	19.0873	15.5091	13.375	19.9873	26.7333	23.749	18.2884	14.2595	17.21	0.417917	0.389745	0.283592	0.404503	0.472441	0.357596	0.186449	0.319131
WBGene00050141	piRNA	21ur-4884, Y51H4A.353	0	0	3.21298	0	0.27209	0.978656	0	0	8.63602	0.630636	0.309989	1.14734	1.89995	1.77239	0.283733	NA	2.1328	1.52863	0.162944	0.289776
WBGene00017929	CSR Class 22G	F29C4.7, grld-1	22.0484	22.5169	11.2454	9.81635	13.6045	11.4177	19.9873	34.3714	30.2261	11.9821	13.3295	15.6803	0.46356	0.432475	0.283775	0.404709	0.991233	0.347383	0.00432502	0.0206823
MIMAT0031894	miRNA	miR-354-5p	0	0	1.60649	0	0	0	0	0	6.47701	0	0	0.191223	3.99417	3.72874	0.284086	NA	4.54368	3.6717	0.215906	NA
WBGene00021391	WAGO Class 22G	smut-1, Y38A10A.6	0	0	3.21298	5.99888	4.08135	2.93597	2.22081	0	0	2.20723	4.95982	3.05956	-1.23045	1.14869	0.284092	0.405104	-1.8461	1.30472	0.157086	0.281906
WBGene00165146	piRNA	21ur-7805, Y105C5B.621	0	0	3.21298	0	1.08836	0.326219	2.22081	0	0	1.26127	1.23995	0.573668	1.68395	1.57297	0.28437	NA	-0.0898193	1.58592	0.954836	NA
WBGene00022153	CSR Class 22G	Y71G12B.13	0	0	12.8519	10.3617	8.97897	15.9847	0	19.0952	17.272	11.0361	12.7095	13.768	-0.930986	0.869848	0.28449	0.405617	-0.112862	0.749402	0.880289	0.931876
WBGene00173853	piRNA	21ur-10898, F54D1.14	0	0	1.60649	0	0.27209	0.326219	0	0	0	0.945954	0.309989	0.191223	2.27313	2.12401	0.284526	NA	0.0453629	1.99646	0.981872	NA
WBGene00044744	ALG Class 26G	F10G7.12	0	0	1.60649	4.36282	1.90463	5.2195	0	0	0	1.89191	0	0.382445	-1.80629	1.68798	0.28458	NA	-0.614373	1.78024	0.730014	0.824371
WBGene00050549	piRNA	21ur-5256, Y9C9A.36	0	0	0	1.09071	2.17672	1.63109	0	0	0	1.26127	2.47991	2.48589	-1.52648	1.42718	0.284811	NA	-2.11044	1.40501	0.133077	NA
WBGene00173277	piRNA	21ur-15189, Y57G11C.1020	0	0	3.21298	0	0	0	0	0	0	0.315318	0	0.191223	4.49142	4.19945	0.284833	NA	1.51908	4.19351	0.717168	NA
WBGene00012710	WAGO Class 22G	Y39C12A.9	0	0	0	2.18141	2.17672	0.978656	0	0	0	0.945954	2.7899	1.52978	-1.59637	1.49283	0.284907	NA	-1.85043	1.47972	0.211108	NA
WBGene00048651	piRNA	21ur-5439, Y7A9D.17	0	4.50338	0	0	0	0	0	0	0	0.315318	0	0.191223	4.28252	4.00494	0.28493	NA	1.51879	3.99342	0.703705	NA
WBGene00013449	ALG Class 26G	Y67A6A.1	0	9.00676	0	0.545353	1.08836	0.326219	0	0	0	0	0.309989	0.191223	1.92181	1.79807	0.28515	NA	1.51532	2.10594	0.471804	NA
WBGene00048246	piRNA	21ur-389, Y116A8C.117	0	0	0	1.09071	0.54418	4.24084	0	0	6.47701	1.26127	1.23995	0.76489	-1.75882	1.64562	0.285167	NA	1.1534	1.45651	0.428425	0.571223
WBGene00169448	piRNA	21ur-15262, C43G2.11	0	0	0	2.72676	2.99299	0.326219	0	0	0	1.57659	1.23995	2.86834	-1.77849	1.66405	0.28517	NA	-1.98176	1.65441	0.230969	NA
WBGene00166485	piRNA	21ur-11925, H25K10.73	0	0	3.21298	4.90818	3.80926	3.91462	0	11.4571	0	5.04509	6.81975	4.39812	-1.18474	1.10854	0.285185	0.406523	-1.00841	0.938444	0.282575	0.42733
WBGene00166159	piRNA	21ur-6600, F52B11.47	0	0	3.21298	0	0	0	0	0	0	0	0.309989	0.956113	4.49138	4.20274	0.285215	NA	0.184839	4.11643	0.964185	NA
WBGene00174554	piRNA	21ur-10994, AC7.79	0	0	1.60649	2.18141	2.44881	3.91462	0	0	0	1.57659	4.02985	2.86834	-1.38159	1.29287	0.28524	0.406523	-2.54469	1.34144	0.0578308	0.141989
WBGene00004241	CSR Class 22G	F54C9.8, puf-5	26.4581	9.00676	6.42596	11.9978	19.0463	29.0335	0	3.81905	15.113	17.0272	21.0792	22.7555	-0.694439	0.649849	0.285243	0.406523	-1.60675	0.717795	0.0251915	0.0784777
WBGene00045699	piRNA	21ur-5080, Y57G11C.68	0	0	0	1.63606	2.99299	0.978656	0	0	0	2.52254	0.929966	0.76489	-1.6968	1.58787	0.28525	NA	-1.51289	1.58729	0.340526	NA
CATGTATTAAACGGTAAGGGC	23H-RNA	mir-5592	4.40969	4.50338	16.0649	5.99888	7.07434	6.19815	4.44161	11.4571	8.63602	2.20723	1.85993	0.76489	0.67387	0.630747	0.285355	0.406626	2.3481	0.711718	0.000969601	0.00610381
WBGene00009124	CSR Class 22G	F25H2.13, rtel-1	8.81937	0	1.60649	4.90818	5.16971	8.48168	2.22081	0	2.159	4.09913	6.19977	1.91223	-1.08447	1.01519	0.285411	0.40665	-1.24347	1.16893	0.287434	0.432743
WBGene00050580	piRNA	21ur-4177, H32C10.25	0	0	0	1.63606	2.99299	0.978656	2.22081	0	0	0.630636	0.619977	2.67712	-1.69678	1.58844	0.285429	NA	-0.521087	1.58874	0.742921	NA
WBGene00169279	piRNA	21ur-11919, B0273.70	4.40969	0	0	0	0	0	0	0	0	0	0.309989	0.191223	4.28271	4.01244	0.285811	NA	1.53128	4.00215	0.702006	NA
WBGene00020601	CSR Class 22G	T20B12.3	52.9162	4.50338	8.03245	7.08959	11.1557	16.9634	4.44161	0	0	10.4055	13.3295	10.1348	0.782834	0.733482	0.285843	0.407211	-2.74351	1.20308	0.0225833	0.0723413
WBGene00047591	piRNA	21ur-2180, Y73F8A.205	0	4.50338	3.21298	5.45353	5.71389	5.54572	6.66242	19.0952	2.159	9.77486	5.88979	5.9279	-1.00671	0.943422	0.285934	0.407284	0.158175	0.616784	0.797602	0.874956
WBGene00007448	ALG Class 26G	C08F8.6	0	4.50338	1.60649	0	0.27209	0	0	0	0	0	0	0	3.93336	3.68697	0.28605	NA	0	3.72751	1	NA
WBGene00168358	piRNA	21ur-12453, Y116A8C.292	0	0	0	0.545353	1.90463	2.93597	0	0	0	1.57659	1.23995	3.05956	-1.66512	1.56148	0.286254	NA	-2.03545	1.54684	0.188215	NA
WBGene00049424	piRNA	21ur-2446, Y67A10A.107	171.978	162.122	223.302	164.151	136.317	175.506	190.989	160.4	136.017	151.037	174.214	104.408	0.260234	0.244077	0.286335	0.4078	0.185539	0.241955	0.443181	0.585101
WBGene00165759	piRNA	21ur-6341, C31H1.38	8.81937	0	3.21298	5.99888	6.25807	7.82925	4.44161	0	0	8.51359	8.98967	8.60502	-0.845478	0.793104	0.286407	0.407847	-2.35459	1.04959	0.024875	0.0777976
WBGene00050587	piRNA	21ur-3916, M199.62	0	0	1.60649	0.545353	0.27209	0	0	0	0	0.315318	0.619977	0.573668	2.14833	2.01532	0.286424	NA	-0.0629651	1.88992	0.973422	NA
WBGene00168773	piRNA	21ur-12672, H32C10.47	0	0	0	2.72676	1.63254	1.30487	0	0	0	0.945954	0.309989	1.33856	-1.66429	1.56244	0.28679	NA	-0.872657	1.58458	0.581828	NA
WBGene00014014	CSR Class 22G	gtap-2, ZK632.5	0	9.00676	0	4.36282	2.44881	7.82925	0	0	0	5.04509	4.95982	5.16301	-1.24622	1.17043	0.286989	0.408619	-3.38323	1.33896	0.0115121	0.0440309
WBGene00174628	piRNA	21ur-9583, Y105C5B.1384	0	4.50338	3.21298	7.63494	5.98598	4.24084	0	3.81905	12.954	3.15318	4.64983	7.45768	-1.09175	1.02571	0.287155	0.408664	0.180531	0.785589	0.818244	0.889588
WBGene00173239	piRNA	21ur-8935, Y73F8A.1042	0	0	9.63894	2.72676	2.99299	1.95731	2.22081	0	0	2.52254	4.02985	3.63323	0.949491	0.892065	0.287159	0.408664	-1.85122	1.31061	0.157806	0.282836
WBGene00013612	WAGO Class 22G	fbxa-207, Y102A5C.3	0	4.50338	1.60649	0.545353	0.27209	1.30487	2.22081	0	0	0.945954	0.929966	0.956113	1.43081	1.34429	0.287163	NA	-0.00088422	1.43117	0.999507	NA
WBGene00049885	piRNA	21ur-1196, Y57G11A.74	0	0	1.60649	2.18141	2.17672	3.91462	4.44161	7.6381	4.31801	4.41445	2.47991	1.721	-1.33037	1.24992	0.287164	0.408664	0.885898	0.806059	0.271747	0.416684
WBGene00011733	WAGO Class 22G	T12D8.5	0	9.00676	1.60649	0	1.36045	1.95731	2.22081	0	0	0.630636	0.619977	1.52978	1.39381	1.30958	0.287184	0.408664	-0.0204174	1.54515	0.989457	1
WBGene00008541	ALG Class 26G	F07A5.2	22.0484	0	1.60649	3.81747	0.81627	1.95731	0	0	0	0	0	0	1.79825	1.68969	0.287217	0.408664	0	2.27953	1	1
WBGene00168116	piRNA	21ur-9868, F55B11.82	4.40969	0	1.60649	0	0.27209	0	0	0	0	0	0	0	3.93344	3.69777	0.28745	NA	0	3.73818	1	NA
WBGene00167246	piRNA	21ur-6893, Y105C5A.671	0	0	1.60649	1.63606	3.53717	2.93597	0	0	0	2.20723	2.7899	2.48589	-1.33795	1.25837	0.287671	0.409254	-2.36321	1.31135	0.0715261	0.164019
WBGene00169308	piRNA	21ur-9678, Y51H4A.628	0	18.0135	0	3.27212	1.63254	0.978656	0	0	0	0.945954	0.619977	0.76489	1.4395	1.354	0.287716	0.409261	-0.678875	1.70002	0.689647	0.792802
WBGene00020414	ALG Class 26G	T10E9.4	4.40969	4.50338	0	0.545353	0.27209	0.978656	0	0	0	0	0	0	2.12208	1.99612	0.287736	NA	0	2.33536	1	NA
WBGene00167045	piRNA	21ur-14190, Y40H7A.184	4.40969	0	0	0	0	0	0	0	0	0.315318	0	0.573668	4.28313	4.02895	0.287742	NA	0.693572	3.95715	0.860867	NA
WBGene00019131	WAGO Class 22G	bath-12, F59H5.3	0	0	3.21298	4.36282	4.62553	3.26219	4.44161	0	0	4.72977	4.64983	5.16301	-1.14588	1.07825	0.287907	0.409434	-1.51966	1.08446	0.161123	0.287433
WBGene00047466	piRNA	21ur-1676, C47A4.34	348.365	126.095	240.973	203.962	205.7	191.49	355.329	423.914	338.964	214.416	189.093	171.527	0.254149	0.239153	0.287916	0.409434	0.95347	0.228525	3.01574e-05	0.00028792
WBGene00168236	piRNA	21ur-7363, C45E5.28	0	18.0135	8.03245	10.3617	12.7882	14.6798	8.88322	0	2.159	14.5046	12.0896	11.0909	-0.598964	0.563687	0.287971	0.409457	-1.56285	0.704069	0.0264359	0.0810318
WBGene00172608	piRNA	21ur-15255, Y64G10A.311	0	0	4.81947	1.09071	0.81627	0.978656	2.22081	0	0	0.315318	0.309989	0.573668	1.37817	1.29726	0.288066	NA	1.17879	1.54822	0.446427	NA
WBGene00004060	CSR Class 22G	C54G10.3, pmp-3	8.81937	0	1.60649	3.81747	5.16971	7.82925	0	7.6381	0	7.25231	6.50976	7.84013	-0.99457	0.936284	0.288121	0.409614	-2.0542	1.07815	0.0567406	0.140017
WBGene00165677	piRNA	21ur-11291, Y57G11C.537	0	0	3.21298	0	0.81627	0.652437	0	3.81905	0	0.315318	1.23995	0.76489	1.65667	1.55965	0.288142	NA	0.287163	1.59363	0.857	NA
WBGene00047985	piRNA	21ur-4446, Y40H7A.79	4.40969	0	3.21298	0.545353	1.08836	1.95731	15.5456	7.6381	4.31801	2.20723	1.23995	1.721	1.13244	1.06621	0.288183	0.409619	2.43511	0.716037	0.000671851	0.00447024
WBGene00012827	ALG Class 26G	Y43F8C.5	0	0	0	2.72676	2.17672	1.63109	0	0	0	0.315318	0.309989	0	-1.892	1.78143	0.288203	NA	1.35082	2.00505	0.500495	NA
WBGene00171494	piRNA	21ur-6155, H08M21.7	17.6387	18.0135	9.63894	22.9048	23.1276	12.3963	8.88322	3.81905	8.63602	25.2254	26.0391	29.6395	-0.519027	0.488694	0.288204	0.409619	-1.83108	0.561786	0.00111655	0.00685949
WBGene00172771	piRNA	21ur-7991, LLC1.102	4.40969	0	1.60649	4.90818	3.80926	3.91462	2.22081	3.81905	2.159	3.78382	5.26981	3.63323	-1.13214	1.06655	0.288465	0.409909	-0.708404	0.920607	0.441599	0.583906
WBGene00165175	piRNA	21ur-5669, Y40H7A.156	0	18.0135	19.2779	13.0885	7.61852	7.17681	8.88322	7.6381	4.31801	9.45954	8.98967	15.8715	0.618897	0.583069	0.288487	0.409909	-0.757343	0.661609	0.252334	0.396347
WBGene00172044	piRNA	21ur-12727, Y10G11A.67	0	0	3.21298	0	0	0	0	0	0	0.630636	0	0.191223	4.49092	4.23223	0.288633	NA	0.829831	4.17631	0.842498	NA
WBGene00022036	WAGO Class 22G	Y65B4BL.4	0	4.50338	3.21298	6.54423	5.98598	4.24084	0	3.81905	10.795	5.36041	7.43973	6.11912	-0.991104	0.934367	0.288816	0.410316	-0.311562	0.703746	0.657968	0.768312
WBGene00167256	piRNA	21ur-8070, Y105C5A.673	0	0	1.60649	3.81747	2.7209	2.28353	2.22081	3.81905	0	5.04509	1.23995	2.48589	-1.38553	1.30632	0.288852	0.410316	-0.739793	1.20329	0.538681	0.671138
MIMAT0004233	miRNA	miR-798	0	0	3.21298	4.36282	2.7209	5.54572	0	0	4.31801	3.15318	3.09989	4.78057	-1.2003	1.132	0.288992	0.410458	-1.14512	1.13959	0.314967	0.461991
WBGene00000839	CSR Class 22G	cul-4, F45E12.3	4.40969	13.5101	0	5.99888	5.98598	12.0701	8.88322	3.81905	6.47701	7.88295	14.2595	7.84013	-0.927581	0.874889	0.289041	0.410472	-0.571681	0.733028	0.435456	0.5781
WBGene00012396	WAGO Class 22G	Y6D1A.2	0	0	1.60649	2.18141	2.17672	3.91462	2.22081	0	2.159	4.72977	5.26981	2.48589	-1.33044	1.2564	0.28963	0.411252	-1.27779	1.1495	0.266309	0.411155
WBGene00169946	piRNA	21ur-7707, Y57G11C.809	4.40969	0	9.63894	4.90818	3.26508	2.28353	4.44161	0	0	2.20723	3.09989	2.48589	0.839989	0.793433	0.289747	0.411363	-0.614423	1.14171	0.590466	0.714393
WBGene00019541	WAGO Class 22G	K08F11.1	0	31.5237	6.42596	18.542	17.1417	13.0487	0	0	0	13.5587	11.4696	13.3856	-0.581729	0.549677	0.289914	0.411543	-4.72526	1.22394	0.00011306	0.00094088
WBGene00012095	CSR Class 22G	pssy-2, T27E9.5	0	0	1.60649	1.63606	3.26508	3.26219	0	0	0	2.83786	3.71986	5.54546	-1.3426	1.26894	0.290033	0.411572	-3.07737	1.31039	0.0188526	0.0637206
WBGene00006703	CSR Class 22G	D1022.1, ubc-6	4.40969	0	8.03245	8.18029	7.07434	12.0701	2.22081	7.6381	2.159	8.51359	12.3995	8.4138	-0.76038	0.718669	0.290037	0.411572	-1.4945	0.805892	0.0636715	0.151984
WBGene00012999	CSR Class 22G	rpoa-1, Y48E1A.1	88.1937	58.5439	30.5233	55.626	66.662	90.3626	42.1953	72.5619	41.0211	70.3159	89.2768	80.3135	-0.381838	0.360904	0.290053	0.411572	-0.672808	0.353149	0.0567583	0.14003
WBGene00022172	CSR Class 22G	cosa-1, Y71H2AM.7	0	0	0	1.63606	1.36045	1.95731	0	0	0	1.26127	1.23995	1.721	-1.4961	1.41413	0.29007	NA	-1.55592	1.40541	0.268254	NA
WBGene00018609	CSR Class 22G	F48E8.2	0	0	6.42596	5.99888	6.80225	7.17681	4.44161	0	0	6.62168	3.40988	6.69279	-0.932769	0.881797	0.290144	0.411645	-1.72977	1.10362	0.11703	0.229747
WBGene00047159	piRNA	21ur-4968, C35D6.28	0	0	0	1.09071	1.36045	2.28353	0	0	0	2.20723	2.7899	2.67712	-1.46511	1.38508	0.290156	NA	-2.40276	1.35416	0.0760059	NA
WBGene00168908	piRNA	21ur-7756, C08F11.85	4.40969	13.5101	16.0649	5.99888	10.0673	9.13412	4.44161	15.2762	4.31801	7.56763	11.4696	9.56113	0.556064	0.525807	0.290264	0.41172	-0.457773	0.600894	0.446168	0.587868
WBGene00003805	CSR Class 22G	npp-19, R06F6.5	4.40969	0	6.42596	4.36282	9.52315	9.13412	2.22081	7.6381	6.47701	8.8289	10.5396	8.22257	-0.80437	0.760622	0.290276	0.41172	-0.832939	0.687957	0.225994	0.365618
WBGene00049373	piRNA	21ur-1363, Y73B6BL.75	4.40969	9.00676	0	1.09071	1.08836	1.95731	0	26.7333	10.795	0.630636	1.85993	0.573668	1.36745	1.29347	0.290422	0.411861	3.55893	1.10676	0.00130152	0.00780358
WBGene00001225	CSR Class 22G	eif-3.B, Y54E2A.11	17.6387	13.5101	28.9168	22.3595	29.1136	39.1462	17.7664	3.81905	23.749	24.9101	35.9587	31.743	-0.454575	0.430011	0.290455	0.411861	-0.898075	0.442847	0.0425645	0.114126
WBGene00011959	CSR Class 22G	nyn-1, T23G4.3	8.81937	13.5101	28.9168	23.9955	23.6718	37.5151	2.22081	30.5524	10.795	26.4867	31.9288	26.3887	-0.544132	0.514788	0.29051	0.411883	-1.15796	0.542717	0.0328723	0.0945541
WBGene00015849	WAGO Class 22G	C16C8.11	0	0	0	2.18141	2.17672	0.652437	4.44161	0	4.31801	1.26127	2.7899	1.14734	-1.49659	1.41657	0.290748	0.412164	0.945015	1.05953	0.372438	0.517849
WBGene00048837	piRNA	21ur-3698, Y73F8A.316	4.40969	0	4.81947	1.63606	2.17672	1.30487	0	3.81905	0	2.52254	0.929966	1.52978	1.05614	1.00008	0.290943	0.412384	-0.804611	1.33492	0.546682	0.677495
WBGene00174896	piRNA	21ur-11848, LLC1.117	0	0	0	1.63606	2.7209	0.978656	0	0	0	2.20723	0.929966	3.44201	-1.62399	1.53779	0.290945	NA	-2.19804	1.51838	0.147724	NA
WBGene00019216	ALG Class 26G	H20J04.1	0	0	0	2.72676	2.17672	0.978656	0	0	0	0.315318	1.23995	0.382445	-1.73087	1.63912	0.290978	NA	-0.384415	1.68708	0.819756	NA
WBGene00049053	piRNA	21ur-3893, M199.45	0	0	0	1.63606	1.90463	1.30487	0	0	0	1.57659	1.54994	1.721	-1.47435	1.39628	0.291008	NA	-1.74211	1.38107	0.207157	NA
WBGene00003600	WAGO Class 22G	nhr-1, R09G11.2	8.81937	0	1.60649	8.18029	2.7209	7.82925	0	0	4.31801	5.36041	7.74972	5.73668	-1.06235	1.00674	0.291314	0.412853	-1.8966	1.15429	0.100365	0.207369
WBGene00006039	ALG target 22G	K07F5.9, ssp-10	0	0	0	6.54423	2.7209	3.26219	0	0	0	0	0	0	-2.83566	2.68759	0.291383	NA	0	2.92361	1	NA
WBGene00167203	piRNA	21ur-14536, Y40H7A.187	0	0	0	1.63606	2.17672	1.30487	0	0	0	1.26127	0.619977	1.52978	-1.55829	1.47697	0.291401	NA	-1.25492	1.48077	0.39673	NA
WBGene00000798	CSR Class 22G	C14A4.5, crn-5	4.40969	0	9.63894	8.18029	12.5161	13.375	0	26.7333	2.159	8.51359	14.5695	13.768	-0.997155	0.945125	0.291402	0.412922	-0.597398	0.856143	0.485316	0.623914
WBGene00174445	piRNA	21ur-7883, Y105C5B.1364	0	0	1.60649	0	0	0	0	7.6381	0	0.315318	0	0	3.99383	3.78598	0.291471	NA	4.67534	3.71999	0.208821	NA
WBGene00171526	piRNA	21ur-7583, H32C10.71	0	0	0	1.09071	2.44881	1.63109	0	3.81905	0	0.315318	0.929966	1.721	-1.59799	1.51501	0.291531	NA	-0.120584	1.52661	0.937042	NA
WBGene00165832	piRNA	21ur-7591, Y67A10A.164	0	0	0	1.09071	1.36045	3.26219	0	0	0	0.315318	0.309989	0.382445	-1.72422	1.63472	0.291539	NA	0.513705	1.75516	0.769765	NA
WBGene00011059	WAGO Class 22G	R06C1.4	17.6387	0	0	2.72676	1.08836	2.28353	0	0	0	1.57659	2.47991	1.33856	1.32577	1.25697	0.291547	0.413071	-1.88171	1.58016	0.233718	0.3753
WBGene00170724	piRNA	21ur-9439, LLC1.79	0	0	0	0.545353	1.90463	1.95731	4.44161	0	4.31801	1.89191	1.85993	2.10345	-1.42493	1.35121	0.291628	0.413091	0.759994	0.954648	0.425974	0.569014
WBGene00016249	CSR Class 22G	C30C11.1, mrpl-32	17.6387	22.5169	1.60649	3.27212	8.1627	8.48168	0	0	0	8.19827	10.5396	8.03135	0.808761	0.76694	0.291641	0.413091	-4.19985	1.33105	0.00160337	0.0092003
WBGene00011792	WAGO Class 22G	T16A9.1	4.40969	4.50338	0	0.545353	0.81627	0.978656	0	0	0	0.945954	1.23995	1.33856	1.38339	1.31243	0.291852	NA	-1.29024	1.4167	0.362433	0.508285
WBGene00174865	piRNA	21ur-6813, AC7.82	0	0	3.21298	10.3617	2.99299	0.978656	6.66242	0	10.795	3.4685	3.09989	4.97179	-1.41799	1.34543	0.291915	0.413423	0.706977	1.02532	0.490497	0.628414
WBGene00170300	piRNA	21ur-12192, Y41E3.355	0	0	0	1.63606	1.63254	1.95731	0	0	0	0.945954	0.619977	0.382445	-1.58135	1.50131	0.292198	NA	-0.377147	1.54918	0.807657	NA
WBGene00047091	piRNA	21ur-1352, Y51H4A.133	0	0	3.21298	6.54423	4.08135	2.28353	2.22081	0	0	4.72977	3.40988	3.82445	-1.20168	1.14087	0.292204	0.413776	-2.07537	1.29518	0.109073	0.219673
WBGene00167987	piRNA	21ur-6451, Y105C5B.837	13.2291	0	0	1.09071	0	0.652437	0	0	0	0	0	0.382445	2.90333	2.75641	0.292204	NA	1.75027	3.03027	0.563539	0.692115
WBGene00000915	ALG Class 26G	C47E8.5, hsp-90	0	0	0	5.45353	1.08836	2.60975	0	0	0	0	0	0.382445	-2.3745	2.25456	0.292249	NA	1.71784	2.49053	0.490352	NA
AATCGGAAACTCAAAGACCAC	23H-RNA	Y17D7C.3	0	4.50338	3.21298	0.545353	0.54418	1.30487	0	0	0	0	0	0	1.72787	1.64061	0.292254	NA	0	2.07915	1	NA
WBGene00003676	CSR Class 22G	nhr-86, Y40B10A.8	30.8678	27.0203	19.2779	26.7223	30.202	35.2316	17.7664	22.9143	43.1801	31.2165	37.1986	30.022	-0.378659	0.359548	0.292271	0.413814	-0.186804	0.321728	0.561492	0.690205
WBGene00165484	piRNA	21ur-8205, Y57G11C.524	0	0	0	1.63606	0.81627	2.93597	0	0	4.31801	0.945954	2.47991	0.76489	-1.61741	1.53596	0.292328	NA	0.269192	1.41694	0.849324	0.912344
WBGene00165105	piRNA	21ur-6752, Y40H7A.153	0	0	4.81947	4.36282	6.53016	5.2195	2.22081	0	0	6.30636	4.33984	8.22257	-1.03305	0.981038	0.292334	0.413848	-2.75318	1.25842	0.0286838	0.0858296
WBGene00050298	piRNA	21ur-3102, C52D10.54	0	0	9.63894	14.7245	6.80225	6.52437	4.44161	0	4.31801	5.99104	4.95982	4.2069	-0.873528	0.829662	0.2924	0.413884	-0.592636	0.905557	0.512826	0.649309
WBGene00006699	ALG Class 26G	C47E12.5, uba-1	4.40969	0	1.60649	0.545353	0	0	0	0	0	0	0	0	3.93374	3.73672	0.292467	NA	0	3.77665	1	NA
WBGene00012297	ALG target 22G	W06D4.3	4.40969	0	0	0	0	0	0	0	0	0.630636	0	0.191223	4.28415	4.07074	0.292604	NA	0.830407	4.00746	0.835842	NA
WBGene00049562	piRNA	21ur-3326, C55C3.23	0	0	0	2.18141	1.90463	0.978656	0	0	2.159	1.57659	1.85993	0.76489	-1.50904	1.43394	0.292629	NA	-0.532559	1.42772	0.709138	NA
WBGene00021855	CSR Class 22G	Y54F10AR.2	0	0	0	2.18141	0.81627	2.28353	0	0	0	3.4685	2.47991	1.33856	-1.56068	1.48349	0.292785	NA	-2.30533	1.45931	0.114168	NA
WBGene00001934	WAGO Class 22G	F55G1.11, his-60	0	0	0	1.09071	1.08836	2.93597	6.66242	3.81905	0	1.26127	0.309989	1.14734	-1.56667	1.48942	0.292862	0.41443	1.90301	1.18796	0.109174	0.219798
WBGene00022438	WAGO Class 22G	Y110A2AL.1	8.81937	0	0	8.72564	8.70688	5.54572	0	0	0	0	0	0	-1.65837	1.57664	0.292873	0.41443	0	2.07879	1	1
WBGene00048490	piRNA	21ur-4595, Y57G11C.289	0	0	4.81947	5.45353	6.25807	4.56706	4.44161	0	4.31801	2.83786	1.54994	3.05956	-1.02526	0.97479	0.292904	0.41443	0.408771	0.873101	0.639654	0.753232
WBGene00171514	piRNA	21ur-11353, Y57G11C.912	0	9.00676	1.60649	0.545353	1.90463	0.978656	0	0	8.63602	0.630636	0.619977	0.191223	1.37536	1.30819	0.293102	0.414625	2.81105	1.33202	0.0348265	0.0987323
WBGene00047332	piRNA	21ur-88, Y67A10A.56	136.7	72.0541	44.9817	62.1702	59.3156	61.0029	79.949	22.9143	45.3391	68.1087	63.2377	54.4984	0.407386	0.387515	0.293131	0.414625	-0.272685	0.395399	0.490418	0.628384
WBGene00021419	CSR Class 22G	eri-5, Y38F2AR.1	0	0	3.21298	5.45353	3.53717	3.58841	0	3.81905	0	4.09913	2.7899	4.2069	-1.1571	1.10073	0.293162	0.414625	-1.98103	1.26512	0.117376	0.230196
WBGene00169016	piRNA	21ur-7507, Y105C5B.929	13.2291	0	12.8519	7.63494	5.4418	6.52437	8.88322	3.81905	2.159	7.25231	7.43973	4.58934	0.625206	0.594987	0.293355	0.414812	-0.312884	0.697776	0.653863	0.764863
WBGene00047493	piRNA	21ur-2146, Y57G11B.43	4.40969	0	1.60649	0.545353	0.27209	1.30487	0	3.81905	0	0.630636	1.54994	1.33856	1.4319	1.3627	0.29336	NA	-0.32645	1.434	0.819919	0.890408
WBGene00047317	piRNA	21ur-3056, F55B11.28	0	0	20.8844	17.4513	16.5975	17.942	0	0	12.954	18.9191	17.0494	16.0627	-0.908795	0.864991	0.293423	0.414812	-1.84483	0.937785	0.0491574	0.126637
WBGene00007150	CSR Class 22G	acly-2, B0365.1	0	9.00676	9.63894	8.18029	10.8836	14.6798	6.66242	0	8.63602	12.2974	17.0494	13.1944	-0.650697	0.619335	0.293425	0.414812	-1.26882	0.633484	0.0451853	0.119184
WBGene00170070	piRNA	21ur-8566, Y41E3.349	0	4.50338	4.81947	9.271	6.53016	4.89328	6.66242	0	0	6.62168	7.43973	6.31035	-0.873405	0.83136	0.293454	0.414812	-1.41659	0.91603	0.121998	0.236491
WBGene00173460	piRNA	21ur-6133, T23G4.117	0	0	0	2.72676	2.17672	1.30487	0	0	2.159	0.945954	0.309989	0	-1.81471	1.72792	0.293616	NA	1.26938	1.82531	0.486783	NA
WBGene00022441	WAGO Class 22G	Y110A2AL.4	0	0	0	2.72676	1.08836	1.63109	2.22081	0	0	0.630636	0.309989	1.33856	-1.59228	1.51652	0.293738	NA	0.249503	1.54494	0.871702	NA
WBGene00172377	piRNA	21ur-9685, B0273.93	0	0	0	1.63606	1.63254	1.63109	0	0	0	2.20723	1.54994	3.63323	-1.48503	1.41441	0.293752	NA	-2.37086	1.3853	0.0870003	NA
MIMAT0000014	miRNA	miR-43-3p	392.462	211.659	202.418	261.224	206.516	198.015	326.459	244.419	263.398	161.758	155.924	182.235	0.250571	0.238677	0.293797	0.415239	0.745043	0.234011	0.00145361	0.00852855
WBGene00049473	piRNA	21ur-4422, Y37A1B.125	0	0	1.60649	2.18141	2.44881	3.58841	0	0	2.159	4.09913	3.09989	1.91223	-1.32405	1.26157	0.293934	0.415378	-1.65761	1.30946	0.205558	0.341977
WBGene00048417	piRNA	21ur-4657, VY10G11R.17	44.0969	22.5169	12.8519	27.813	30.202	31.6432	11.104	30.5524	17.272	27.748	20.7692	24.2853	-0.403749	0.384731	0.293979	0.415384	-0.418511	0.393645	0.287705	0.432927
WBGene00012486	ALG Class 26G	Y18D10A.21	0	0	1.60649	2.72676	2.44881	3.58841	0	0	0	0.315318	0.929966	0.382445	-1.40603	1.33985	0.293997	NA	-0.122444	1.48433	0.934257	NA
WBGene00174370	piRNA	21ur-7619, Y105C5B.1360	0	4.50338	1.60649	2.72676	4.62553	5.54572	2.22081	0	0	3.15318	2.7899	6.88401	-1.20865	1.15194	0.294071	0.415412	-2.20955	1.31158	0.0920573	0.195685
WBGene00013464	WAGO Class 22G	Y67H2A.7	0	13.5101	1.60649	5.99888	6.53016	10.1128	2.22081	0	8.63602	5.99104	12.0896	6.69279	-0.925764	0.882348	0.294084	0.415412	-0.989847	0.830148	0.233114	0.374653
WBGene00047684	piRNA	21ur-1565, Y51H4A.182	0	0	1.60649	5.99888	1.36045	1.95731	0	0	2.159	2.52254	2.47991	4.01567	-1.41686	1.35052	0.294119	0.415412	-1.68531	1.39511	0.22704	0.36712
WBGene00010119	WAGO Class 22G	F55G7.1	0	0	1.60649	0.545353	0.27209	0	6.66242	0	0	0.315318	0	0.191223	2.1441	2.04449	0.294306	NA	3.81068	1.94481	0.0500648	NA
WBGene00044495	WAGO Class 22G	Y54G2A.40	8.81937	0	0	1.09071	0.54418	0	0	0	0	0	0.309989	0.382445	2.34339	2.23473	0.294352	NA	1.02489	2.40873	0.670481	NA
WBGene00174782	piRNA	21ur-6016, Y105C5A.1251	0	0	0	0.545353	1.90463	2.28353	0	3.81905	0	2.52254	1.23995	1.721	-1.50256	1.4334	0.294524	NA	-0.948162	1.41507	0.502829	0.640454
WBGene00048244	piRNA	21ur-2229, Y41E3.123	0	4.50338	14.4584	2.72676	3.80926	6.19815	8.88322	34.3714	10.795	3.78382	11.4696	6.50157	0.884288	0.843596	0.29453	0.415936	1.22225	0.716904	0.0882118	0.189898
WBGene00022063	WAGO Class 22G	nlp-81, Y67D8B.4	0	0	0	2.18141	1.08836	2.28353	0	0	0	0.315318	0.929966	1.33856	-1.64763	1.5722	0.294651	NA	-0.868288	1.59391	0.585924	NA
WBGene00171601	piRNA	21ur-7785, Y116A8C.369	0	4.50338	1.60649	8.18029	4.35344	1.63109	0	0	0	2.83786	3.71986	2.86834	-1.2671	1.2092	0.294692	0.416108	-2.69212	1.36648	0.0488257	0.126117
WBGene00019409	ALG Class 26G	K05F1.8	0	0	0	1.63606	1.63254	1.95731	0	3.81905	0	0	0.309989	0.191223	-1.58129	1.50984	0.294951	NA	2.46787	1.78806	0.167528	NA
WBGene00003994	ALG Class 26G	C18G1.4, pgl-3	0	4.50338	0	0	0	0	0	0	0	0.315318	0.309989	0	4.28466	4.0926	0.295132	NA	1.24323	4.0578	0.759315	NA
WBGene00007457	ALG target 22G	C08F11.10	0	4.50338	0	0	0	0	0	0	0	0.315318	0.309989	0	4.28466	4.0926	0.295132	NA	1.24323	4.0578	0.759315	NA
WBGene00049602	piRNA	21ur-662, F36H12.29	8.81937	0	0	4.36282	4.89762	3.58841	2.22081	0	0	5.67572	3.71986	4.01567	-1.13318	1.08284	0.295336	0.416962	-2.23442	1.26058	0.076306	0.171322
WBGene00168890	piRNA	21ur-13116, Y4C6A.38	0	0	0	2.18141	1.90463	0.978656	0	0	0	1.89191	1.54994	3.25078	-1.50969	1.4433	0.295561	NA	-2.22564	1.41831	0.116597	NA
WBGene00009179	CSR Class 22G	F26H11.1, kbp-3	4.40969	0	0	3.81747	2.44881	2.28353	0	0	2.159	3.15318	2.7899	4.58934	-1.29366	1.23708	0.295683	0.417387	-1.91721	1.28541	0.135827	0.254759
WBGene00014054	CSR Class 22G	dbt-1, ZK669.4	0	18.0135	11.2454	4.36282	4.62553	8.48168	0	15.2762	6.47701	3.4685	7.74972	6.11912	0.772016	0.738304	0.295717	0.417387	0.12604	0.776924	0.871126	0.926459
WBGene00018439	WAGO Class 22G	F45C12.8, fbxa-184	0	18.0135	0	2.72676	0.54418	2.60975	0	0	0	2.20723	2.16992	1.33856	1.44136	1.37855	0.295763	0.417394	-1.96592	1.67866	0.241547	0.38446
WBGene00047225	piRNA	21ur-3043, B0350.13	0	9.00676	1.60649	1.09071	0.81627	1.95731	0	0	0	0.630636	0.929966	0.76489	1.21964	1.16679	0.295886	NA	-0.676271	1.44829	0.640539	0.753678
WBGene00168612	piRNA	21ur-6183, Y40H7A.214	8.81937	9.00676	8.03245	4.90818	7.07434	3.58841	2.22081	0	6.47701	8.8289	6.81975	4.78057	0.686067	0.656501	0.296007	0.417682	-1.00131	0.835094	0.230515	0.371166
WBGene00004204	CSR Class 22G	F01G4.1, swsn-4	8.81937	13.5101	8.03245	10.3617	18.5021	26.4237	13.3248	49.6476	0	13.874	23.8691	26.7712	-0.917581	0.878147	0.296067	0.417709	-0.141155	0.795528	0.859167	0.918421
WBGene00169575	piRNA	21ur-8349, Y105C5A.859	0	0	3.21298	2.72676	4.08135	4.89328	6.66242	7.6381	12.954	3.4685	4.33984	3.05956	-1.12029	1.07225	0.296117	0.417723	1.37847	0.594333	0.0203756	0.0672474
WBGene00174720	piRNA	21ur-5743, Y51H4A.917	0	4.50338	1.60649	0	0.54418	1.30487	4.44161	0	0	0.315318	0.309989	0.382445	1.52495	1.45995	0.296245	NA	2.2953	1.52555	0.132435	0.250658
WBGene00013500	ERGO Class 26G	Y71A12B.2	0	0	0	4.36282	3.53717	3.91462	0	0	0	0	0	0	-2.75415	2.63751	0.29638	NA	0	2.877	1	NA
WBGene00013501	ERGO Class 26G	Y71A12B.3	0	0	0	4.36282	3.53717	3.91462	0	0	0	0	0	0	-2.75415	2.63751	0.29638	NA	0	2.877	1	NA
WBGene00047494	piRNA	21ur-433, Y51H4A.166	0	0	0	1.63606	1.90463	1.63109	0	0	0	2.83786	0.929966	0.956113	-1.56943	1.50319	0.296457	NA	-1.67591	1.49381	0.261905	NA
WBGene00020814	ERGO Class 26G	T25G12.8	26.4581	36.027	20.8844	16.3606	19.0463	22.1829	0	0	0	0.315318	1.54994	0.382445	0.43733	0.419058	0.29667	0.418446	-0.524491	1.31429	0.689843	0.792895
WBGene00047699	piRNA	21ur-2569, Y105C5B.255	537.982	432.324	308.446	458.096	433.711	522.276	368.654	416.276	418.847	416.535	421.895	388.564	-0.183321	0.175685	0.296733	0.41848	-0.0297817	0.17276	0.863133	0.92119
WBGene00000854	CSR Class 22G	C07H6.8, cux-7	0	9.00676	4.81947	2.72676	2.44881	2.60975	2.22081	0	0	4.09913	4.33984	2.86834	0.853161	0.817925	0.296912	0.418674	-1.97361	1.25527	0.11589	0.22856
WBGene00046202	piRNA	21ur-4236, Y57G11B.23	0	0	4.81947	5.45353	5.98598	5.2195	0	0	2.159	7.56763	2.47991	7.45768	-1.10078	1.05547	0.296979	0.418712	-2.63793	1.30589	0.0433801	0.115839
WBGene00012317	CSR Class 22G	W06H12.1, ztf-6	4.40969	0	0	0.545353	0.27209	0.326219	0	0	0	0.945954	1.23995	1.33856	1.68198	1.61334	0.297161	NA	-1.28716	1.49441	0.389063	NA
WBGene00019877	ALG target 22G	R05D3.2	0	18.0135	6.42596	13.0885	9.25106	14.0274	6.66242	15.2762	4.31801	10.7208	19.5293	13.3856	-0.663855	0.636804	0.29719	0.418896	-0.888782	0.597435	0.136839	0.256115
WBGene00019877	CSR Class 22G	R05D3.2	0	18.0135	6.42596	13.0885	9.25106	14.0274	6.66242	15.2762	4.31801	10.7208	19.5293	13.3856	-0.663855	0.636804	0.29719	0.418896	-0.888782	0.597435	0.136839	0.256115
WBGene00050496	piRNA	21ur-1859, Y73F8A.466	8.81937	4.50338	8.03245	7.63494	13.8766	12.3963	8.88322	0	2.159	11.9821	17.3594	16.2539	-0.642113	0.616145	0.297344	0.419057	-1.8546	0.721274	0.0101321	0.0397143
WBGene00174922	piRNA	21ur-7484, LLC1.118	0	0	0	2.18141	1.08836	1.63109	0	0	0	2.83786	2.47991	3.25078	-1.43041	1.37335	0.297622	NA	-2.56705	1.33798	0.0550347	0.136831
WBGene00048180	piRNA	21ur-890, Y37A1A.34	13.2291	0	6.42596	4.90818	2.7209	4.24084	0	0	8.63602	5.04509	4.33984	3.63323	0.76523	0.734922	0.297764	0.419592	-0.362013	0.85836	0.673208	0.780092
WBGene00049035	piRNA	21ur-2336, C35D6.41	4.40969	0	14.4584	15.2699	13.3324	11.7439	6.66242	0	0	9.77486	10.8496	8.98746	-0.589203	0.56592	0.29781	0.419599	-1.95132	0.889554	0.0282648	0.0851013
WBGene00168106	piRNA	21ur-15391, Y45F10D.79	0	0	3.21298	0	0.27209	0.978656	0	0	0	0.630636	0.619977	1.721	1.89536	1.82051	0.297822	NA	-1.06041	1.79637	0.554985	NA
WBGene00010807	CSR Class 22G	M01E5.4	35.2775	4.50338	8.03245	16.3606	20.9509	31.6432	8.88322	38.1905	8.63602	20.811	28.519	21.0345	-0.666906	0.640639	0.297875	0.419634	-0.473535	0.604102	0.433119	0.575649
WBGene00012187	CSR Class 22G	rpb-11, W01G7.3	4.40969	4.50338	0	3.27212	3.80926	5.54572	0	0	0	5.99104	5.88979	4.39812	-1.12597	1.08207	0.298076	0.419861	-3.47123	1.25692	0.00575024	0.0256486
WBGene00004985	CSR Class 22G	spo-11, T05E11.4	0	0	0	1.09071	0.81627	3.26219	0	0	2.159	1.57659	0.929966	2.29467	-1.57748	1.51617	0.298137	NA	-0.783044	1.50526	0.602921	NA
WBGene00169670	piRNA	21ur-8079, Y64G10A.250	0	0	0	0.545353	2.44881	2.28353	0	0	0	3.4685	1.23995	1.33856	-1.64007	1.57753	0.298504	NA	-2.04269	1.56209	0.190986	NA
WBGene00018950	CSR Class 22G	F56C9.6	8.81937	13.5101	8.03245	9.81635	12.244	22.5091	2.22081	7.6381	8.63602	13.2434	20.4593	24.4765	-0.649478	0.624938	0.29868	0.420654	-1.70182	0.681098	0.0124671	0.0467602
WBGene00049265	piRNA	21ur-3166, C11D2.35	8.81937	0	3.21298	2.72676	1.63254	1.30487	2.22081	0	2.159	0.630636	0.309989	1.52978	1.0691	1.02887	0.298758	0.420706	0.927758	1.2686	0.464581	0.604882
WBGene00022348	WAGO Class 22G	Y82E9BR.16	0	0	0	0	2.99299	2.60975	2.22081	0	0	2.52254	2.47991	1.14734	-1.73224	1.66853	0.299185	NA	-1.10583	1.65596	0.504269	0.641808
WBGene00004302	ALG target 22G	K01G5.4, ran-1	8.81937	0	4.81947	10.3617	6.25807	7.82925	2.22081	0	4.31801	7.25231	8.67968	6.11912	-0.771121	0.742936	0.299299	0.421304	-1.52283	0.904502	0.0922576	0.195877
WBGene00004302	CSR Class 22G	K01G5.4, ran-1	8.81937	0	4.81947	10.3617	6.25807	7.82925	2.22081	0	4.31801	7.25231	8.67968	6.11912	-0.771121	0.742936	0.299299	0.421304	-1.52283	0.904502	0.0922576	0.195877
WBGene00171269	piRNA	21ur-6684, Y37A1B.270	0	0	3.21298	6.54423	4.08135	2.60975	0	0	0	2.20723	0.619977	1.52978	-1.29393	1.24665	0.299304	0.421304	-1.58548	1.40978	0.260745	0.40485
WBGene00165114	piRNA	21ur-6548, C09B9.23	66.1453	31.5237	83.5374	88.8925	98.7687	56.1096	59.9618	76.381	90.6782	90.4963	76.8772	85.6677	-0.335982	0.323758	0.299383	0.421358	-0.156657	0.30613	0.608839	0.728131
WBGene00048206	piRNA	21ur-138, Y67A10A.77	8.81937	0	0	7.08959	3.53717	4.24084	8.88322	19.0952	0	3.4685	3.09989	2.29467	-1.23042	1.18593	0.299496	0.42146	1.51582	0.828678	0.0673689	0.157743
WBGene00047537	piRNA	21ur-5353, Y105C5A.220	0	0	8.03245	7.08959	10.8836	5.54572	0	0	0	11.0361	8.98967	5.9279	-0.903845	0.871283	0.299562	0.421496	-4.14649	1.28452	0.0012464	0.00752131
WBGene00046729	piRNA	21ur-3629, C47A4.25	39.6872	31.5237	9.63894	13.0885	19.8626	16.3109	6.66242	7.6381	4.31801	10.7208	16.1194	14.9154	0.494343	0.476753	0.299785	0.421753	-1.21943	0.656616	0.063292	0.151356
WBGene00009513	ALG Class 26G	F37H8.4, sfxn-1.2	0	0	0	2.72676	1.08836	3.26219	0	0	2.159	0	0	0.76489	-2.00841	1.93698	0.299793	NA	1.72978	2.07171	0.403743	NA
WBGene00019133	WAGO Class 22G	F59H6.2	0	0	4.81947	0.545353	1.63254	0.652437	0	0	2.159	1.26127	1.54994	0.956113	1.31546	1.2687	0.299804	NA	-0.391468	1.43455	0.784941	0.866468
WBGene00047694	piRNA	21ur-12, C02B10.18	0	0	4.81947	1.09071	1.08836	0.326219	4.44161	0	2.159	0.315318	0.309989	1.91223	1.51309	1.46056	0.300219	NA	1.44061	1.3669	0.291915	0.437794
TCTCTCTTCTCGGCTCTTCGAGC	23H-RNA	ChrIII_hairpin1	0	13.5101	0	0	0.54418	0	0	0	0	0	0	0	4.43371	4.28131	0.300391	NA	0	4.40746	1	1
WBGene00174052	piRNA	21ur-7419, Y43D4A.148	0	0	1.60649	2.72676	3.53717	1.95731	0	0	2.159	1.89191	3.71986	1.91223	-1.31778	1.27259	0.300429	0.422602	-1.39173	1.3244	0.293332	0.439274
WBGene00004389	CSR Class 22G	rnp-6, Y47G6A.20	8.81937	0	1.60649	3.81747	3.80926	10.439	0	0	4.31801	6.62168	4.95982	6.50157	-1.05151	1.0158	0.300597	0.422781	-1.84385	1.16291	0.112842	0.224562
WBGene00046275	piRNA	21ur-1241, C08F11.22	0	0	3.21298	0	0.54418	0.326219	0	0	0	0.630636	0	0.76489	2.3477	2.26816	0.300636	NA	0.0327778	2.23368	0.988292	NA
WBGene00175030	CSR Class 22G	Y53C12A.10	0	0	1.60649	1.63606	3.26508	2.93597	2.22081	0	0	3.15318	4.33984	2.67712	-1.28817	1.24483	0.300756	0.422926	-1.8284	1.29025	0.156456	0.281095
WBGene00021672	WAGO Class 22G	Y48G1BM.7	0	0	0	1.63606	1.63254	1.63109	0	7.6381	0	1.26127	0.619977	0.76489	-1.48504	1.43515	0.300779	NA	1.07604	1.30088	0.408144	0.5519
WBGene00045582	piRNA	21ur-3176, Y105C5A.42	0	13.5101	6.42596	3.27212	4.35344	4.24084	4.44161	7.6381	2.159	4.72977	5.26981	4.2069	0.697226	0.673862	0.300822	0.422926	-0.129718	0.734288	0.859776	0.918773
WBGene00001209	CSR Class 22G	C27D11.1, egl-45	17.6387	22.5169	25.7038	28.3583	25.3044	35.8841	8.88322	26.7333	12.954	30.5858	30.0689	32.8903	-0.370021	0.357622	0.300823	0.422926	-1.09588	0.39932	0.0060626	0.0267919
WBGene00168848	piRNA	21ur-10664, F38A5.16	0	0	1.60649	0.545353	0	0	0	7.6381	0	0	0	0.191223	3.03942	2.93849	0.300974	NA	4.62065	2.85794	0.105927	NA
WBGene00047175	piRNA	21ur-4927, Y105C5B.197	0	9.00676	4.81947	1.63606	1.36045	3.26219	4.44161	0	0	4.72977	0.929966	1.14734	1.14351	1.10587	0.301121	0.423289	-0.412978	1.32319	0.754958	0.844547
WBGene00173834	piRNA	21ur-6924, Y105C5B.1306	0	0	4.81947	8.18029	4.35344	4.24084	4.44161	0	0	5.36041	4.02985	3.82445	-1.03007	0.996363	0.301214	0.423362	-1.36912	1.11902	0.22114	0.35993
WBGene00012719	WAGO Class 22G	Y39E4B.10	0	0	0	1.63606	1.63254	1.63109	0	0	0	1.26127	3.09989	1.52978	-1.48504	1.43648	0.301227	NA	-2.00563	1.41524	0.156434	NA
WBGene00170160	piRNA	21ur-10860, Y105C5A.907	4.40969	13.5101	3.21298	3.81747	2.17672	4.24084	0	0	0	1.89191	3.71986	2.29467	0.84095	0.813744	0.301401	0.423568	-2.43255	1.30307	0.0619324	0.14893
WBGene00022182	CSR Class 22G	swsn-3, Y71H2AM.17	0	0	1.60649	1.09071	2.17672	4.56706	2.22081	7.6381	4.31801	3.4685	4.02985	4.78057	-1.2934	1.25176	0.30148	0.423622	0.0742566	0.835103	0.929146	0.967347
WBGene00166916	piRNA	21ur-9183, Y7A9A.37	8.81937	0	1.60649	1.09071	1.08836	1.63109	0	0	0	1.26127	0.309989	0.573668	1.23945	1.19956	0.301484	NA	-0.534813	1.48161	0.718124	0.81612
WBGene00016390	CSR Class 22G	C34B2.5, ttc-1	0	0	0	2.18141	0.81627	2.28353	0	0	0	0.945954	2.7899	1.91223	-1.56349	1.51318	0.301486	NA	-1.95891	1.49653	0.190546	NA
WBGene00018008	ALG target 22G	F33D11.11, vpr-1	0	0	0	2.72676	0.81627	1.95731	0	0	0	0.630636	2.16992	1.52978	-1.60968	1.55814	0.301568	NA	-1.57804	1.55299	0.309569	NA
WBGene00018008	CSR Class 22G	F33D11.11, vpr-1	0	0	0	2.72676	0.81627	1.95731	0	0	0	0.630636	2.16992	1.52978	-1.60968	1.55814	0.301568	NA	-1.57804	1.55299	0.309569	NA
WBGene00014955	WAGO Class 22G	Y102A5C.6	0	13.5101	0	8.18029	4.35344	5.87194	4.44161	0	0	5.04509	5.26981	5.16301	-0.979465	0.948356	0.301696	0.423868	-1.60718	1.11824	0.150649	0.273592
WBGene00050093	piRNA	21ur-896, Y37A1B.132	0	0	0	4.36282	1.08836	0.978656	0	0	0	2.83786	3.40988	0.382445	-1.83505	1.77697	0.30175	NA	-2.17145	1.76586	0.218816	NA
WBGene00010964	ALG target 22G	ctc-1, MTCE.26	0	9.00676	0	0.545353	0	0	0	0	0	0	0	0	4.48441	4.34261	0.301766	NA	0	4.40746	1	NA
WBGene00011008	ALG Class 26G	R04B5.11	0	9.00676	0	0.545353	0	0	0	0	0	0	0	0	4.48441	4.34261	0.301766	NA	0	4.40746	1	NA
WBGene00000230	ALG Class 26G	atp-3, F27C1.7	0	9.00676	0	0	0	0.326219	0	0	0	0	0	0	4.48441	4.34261	0.301766	NA	0	4.40746	1	NA
CTTCCTTGACGACATATGGCCC	23H-RNA	other	0	9.00676	0	0	0.27209	0	0	0	0	0	0	0	4.48441	4.34261	0.301766	NA	0	4.40746	1	NA
MIMAT0049029	miRNA	miR-55b	0	9.00676	0	0	0.27209	0	0	0	0	0	0	0	4.48441	4.34261	0.301766	NA	0	4.40746	1	NA
WBGene00045255	WAGO Class 22G	nhr-146, Y41D4B.27	0	0	0	1.09071	2.44881	1.30487	0	0	0	1.26127	1.23995	1.91223	-1.5106	1.46291	0.301792	NA	-1.62127	1.45288	0.264465	NA
WBGene00048607	piRNA	21ur-3955, Y73F8A.296	8.81937	22.5169	0	21.8141	13.0603	12.0701	0	0	8.63602	19.5497	14.2595	14.3417	-0.868592	0.841225	0.301823	0.423988	-2.29238	0.997603	0.0215683	0.0700907
WBGene00165687	piRNA	21ur-13121, T23G5.8	0	9.00676	0	1.09071	0	0	0	0	0	0	0.309989	0.191223	3.07181	2.97534	0.301873	NA	1.52749	3.12163	0.624611	NA
WBGene00050011	piRNA	21ur-4023, Y105C5B.503	17.6387	31.5237	8.03245	30.5398	17.6858	22.1829	26.6497	34.3714	10.795	17.0272	14.2595	16.4451	-0.511265	0.495212	0.301877	0.424007	0.515161	0.44304	0.244915	0.388224
WBGene00168436	piRNA	21ur-5710, Y51H4A.588	0	0	1.60649	3.27212	2.99299	2.28353	8.88322	0	0	3.15318	1.23995	1.52978	-1.35647	1.31448	0.302099	0.424262	0.762895	1.01917	0.454131	0.594904
WBGene00167609	piRNA	21ur-14056, Y67A10A.199	0	9.00676	0	1.09071	0.81627	0.326219	0	0	0	0.315318	0.309989	1.721	1.76688	1.71396	0.302601	NA	-0.746097	1.81916	0.681708	0.786485
WBGene00016823	WAGO Class 22G	C50E3.12	0	0	0	2.72676	0.27209	2.93597	0	0	0	1.26127	3.09989	2.86834	-1.73334	1.68205	0.302781	NA	-2.31819	1.6652	0.16388	NA
WBGene00007667	WAGO Class 22G	C18B12.5, fbxa-97	0	0	0	2.18141	0.54418	2.60975	0	0	0	1.57659	2.7899	1.721	-1.57741	1.53074	0.302781	NA	-2.05955	1.51252	0.173302	NA
WBGene00018362	CSR Class 22G	F42G9.1, ppm-1.G	13.2291	9.00676	3.21298	9.271	10.6115	11.0914	2.22081	3.81905	0	10.4055	13.9495	12.4295	-0.631964	0.613412	0.302896	0.425323	-2.84376	1.03997	0.00624834	0.0274233
WBGene00172299	piRNA	21ur-7091, Y73F8A.969	0	0	0	2.18141	1.90463	1.95731	0	0	0	0	0.309989	0.573668	-1.78396	1.73191	0.302985	NA	0.622853	1.85925	0.737624	NA
WBGene00174838	piRNA	21ur-7720, Y105C5A.1255	0	0	0	1.63606	2.17672	2.28353	0	0	0	0	0.619977	0.76489	-1.8085	1.75611	0.303088	NA	0.0200441	1.82894	0.991256	NA
WBGene00173376	piRNA	21ur-11313, Y73B6BL.241	0	4.50338	3.21298	9.81635	4.62553	3.58841	2.22081	0	4.31801	5.36041	2.16992	6.69279	-1.08688	1.05549	0.303132	0.425586	-0.943245	1.04128	0.365017	0.510887
WBGene00012347	CSR Class 22G	W08G11.3	0	4.50338	0	2.18141	1.63254	4.56706	0	0	0	3.78382	4.02985	4.01567	-1.31124	1.27346	0.303165	0.425586	-3.02485	1.31941	0.0218722	0.0706893
WBGene00046223	piRNA	21ur-5217, Y105C5A.101	0	0	0	2.72676	1.63254	0.652437	2.22081	0	0	2.83786	3.09989	2.10345	-1.44817	1.40658	0.303213	NA	-1.4933	1.37441	0.277257	0.421845
WBGene00171886	piRNA	21ur-9296, H12I19.98	0	4.50338	0	0.545353	0.27209	0.326219	2.22081	0	0	1.26127	1.23995	0.382445	1.6835	1.6352	0.303226	NA	0.0226644	1.53215	0.988198	NA
WBGene00045766	piRNA	21ur-279, F02H6.9	13.2291	4.50338	30.5233	27.813	28.8415	24.4664	24.4289	3.81905	15.113	20.811	22.9392	25.8151	-0.424928	0.41288	0.303396	0.425796	-0.551724	0.423375	0.192521	0.326633
WBGene00050303	piRNA	21ur-1002, Y41E3.193	4.40969	4.50338	16.0649	8.72564	6.25807	4.56706	2.22081	0	6.47701	3.78382	4.95982	2.67712	0.675304	0.65616	0.303397	0.425796	-0.164353	0.875999	0.851177	0.91312
WBGene00170512	piRNA	21ur-7115, Y57G11C.858	0	0	0	1.63606	2.17672	0.978656	0	0	0	2.52254	1.54994	2.48589	-1.46254	1.42133	0.303485	NA	-2.18046	1.39521	0.118093	NA
WBGene00195255	ERGO Class 26G	H16D19.7	61.7356	27.0203	22.4909	29.9944	25.0323	22.8353	0	7.6381	6.47701	3.78382	3.09989	3.25078	0.401236	0.390081	0.303669	0.426121	0.348403	0.740807	0.638139	0.752057
WBGene00010847	CSR Class 22G	M04B2.4	0	13.5101	3.21298	5.45353	7.34643	11.0914	11.104	0	6.47701	10.0902	11.7796	11.4734	-0.765424	0.744766	0.304073	0.42663	-0.735761	0.622903	0.237531	0.379835
TTCATTCACATCGGCTGCCATCC	23H-RNA	T05E12.8	0	4.50338	4.81947	0	0.81627	0	0	0	0	0	0	0	3.47834	3.3851	0.304164	NA	0	3.54497	1	NA
WBGene00007476	CSR Class 22G	C09E9.1	0	0	0	1.63606	1.36045	1.95731	4.44161	0	0	0.630636	1.23995	2.29467	-1.4969	1.45687	0.304194	NA	0.226668	1.31974	0.863632	0.921444
WBGene00168699	piRNA	21ur-8943, Y57G11C.732	0	4.50338	4.81947	6.54423	6.80225	6.52437	0	3.81905	0	7.56763	8.3697	4.78057	-0.854452	0.831602	0.304196	0.426745	-2.84717	1.23488	0.0211318	0.0690123
WBGene00050462	piRNA	21ur-5026, Y57G11C.460	13.2291	0	19.2779	27.813	17.1417	14.6798	22.2081	0	6.47701	17.6578	14.2595	16.2539	-0.63206	0.615525	0.304485	0.427093	-0.599376	0.615782	0.330376	0.477462
WBGene00010094	CSR Class 22G	F55C5.5, tsfm-1	0	0	1.60649	1.09071	3.53717	3.58841	0	0	0	1.26127	1.54994	1.721	-1.36264	1.327	0.304488	NA	-1.65148	1.39344	0.235946	0.378071
WBGene00018537	WAGO Class 22G	F47B7.6	0	4.50338	1.60649	3.27212	4.08135	4.56706	6.66242	7.6381	15.113	3.15318	4.02985	2.29467	-1.09757	1.06915	0.30462	0.427225	1.71292	0.591996	0.00381007	0.0186294
WBGene00048457	piRNA	21ur-1406, C09B9.17	0	0	3.21298	0	0.81627	0	0	0	0	0.945954	0.619977	0.191223	2.40934	2.34736	0.304701	NA	-0.248981	2.28929	0.913394	NA
WBGene00194892	CSR Class 22G	dsb-2, F26H11.6	0	0	4.81947	5.45353	2.7209	8.48168	0	0	0	6.937	5.26981	5.16301	-1.09653	1.06852	0.304791	0.427406	-3.5736	1.31442	0.00655274	0.0284323
WBGene00165422	piRNA	21ur-6991, H25K10.62	0	4.50338	0	3.27212	2.44881	2.60975	8.88322	0	0	3.4685	2.7899	4.39812	-1.27562	1.24317	0.304844	0.427423	-0.103896	0.901921	0.908291	0.951196
WBGene00169147	piRNA	21ur-8665, H04M03.46	0	0	0	2.18141	1.08836	1.63109	0	0	0	2.20723	1.85993	2.86834	-1.43563	1.39924	0.304887	NA	-2.26851	1.36995	0.0977415	NA
AAACAACCCTGAACCAGACGT	23H-RNA	F31C3.11, rrn-2.1, rrn-2.1_element	8.81937	0	0	0	0.27209	0	0	0	0	0	0	0	4.45684	4.34441	0.304949	NA	0	4.40746	1	NA
TTTCGTCCATACATTGAGGGAGCC	23H-RNA	F39E9.10	8.81937	0	0	0	0.27209	0	0	0	0	0	0	0	4.45684	4.34441	0.304949	NA	0	4.40746	1	NA
WBGene00165143	piRNA	21ur-10734, F26D12.29	8.81937	0	0	0	0.27209	0	0	0	0	0	0	0	4.45684	4.34441	0.304949	NA	0	4.40746	1	NA
AAATTGTCGGCCGCTGTGGAAAC	23H-RNA	ChrV_unknown_hairpin1	8.81937	0	0	0	0	0.326219	0	0	0	0	0	0	4.45684	4.34441	0.304949	NA	0	4.40746	1	NA
WBGene00021827	CSR Class 22G	dnc-6, Y54E10A.5	0	0	0	1.09071	1.08836	2.60975	0	3.81905	0	1.26127	2.47991	1.33856	-1.47255	1.43563	0.305024	NA	-0.829045	1.41928	0.559131	0.688057
CGATGCTCGTCGATCCAGTTT	23H-RNA	F55A4.9, rncs-1	4.40969	0	0	0.545353	0.27209	0	0	7.6381	2.159	0	0	0	2.29076	2.23364	0.305094	NA	5.94831	2.18917	0.00658465	0.0284927
WBGene00011631	CSR Class 22G	T08G11.4	8.81937	0	1.60649	5.45353	7.34643	3.91462	0	0	0	5.67572	5.26981	6.88401	-0.966494	0.942399	0.305095	0.427718	-3.62617	1.2519	0.00377301	0.0184828
WBGene00168007	piRNA	21ur-5474, Y116A8C.285	0	0	0	1.09071	2.7209	1.63109	0	0	0	0.315318	1.85993	1.721	-1.66545	1.62446	0.305253	NA	-1.43739	1.62516	0.376449	NA
WBGene00001975	CSR Class 22G	F45E4.9, hmg-5	0	0	0	3.27212	1.08836	1.30487	0	0	6.47701	1.89191	0.309989	1.91223	-1.64575	1.6054	0.305302	NA	0.795158	1.39166	0.567745	0.695606
WBGene00007076	WAGO Class 22G	AC8.4	0	4.50338	0	2.18141	2.7209	3.26219	0	0	0	2.83786	1.85993	3.63323	-1.28887	1.25733	0.305322	0.427905	-2.54079	1.31024	0.0524791	0.132384
WBGene00043989	WAGO Class 22G	AC8.11	0	4.50338	0	2.18141	2.7209	3.26219	0	0	0	2.83786	1.85993	3.63323	-1.28887	1.25733	0.305322	0.427905	-2.54079	1.31024	0.0524791	0.132384
WBGene00013604	WAGO Class 22G	Y87G2A.18	4.40969	0	1.60649	5.45353	1.63254	6.52437	0	0	0	2.20723	2.7899	2.29467	-1.23001	1.20008	0.30539	0.427905	-2.32255	1.36464	0.0887645	0.190832
WBGene00021636	CSR Class 22G	pcaf-1, Y47G6A.6	0	22.5169	6.42596	5.45353	3.53717	7.17681	0	0	0	4.09913	5.88979	5.54546	0.718368	0.700891	0.305394	0.427905	-3.42145	1.27573	0.00731937	0.0310078
WBGene00168505	piRNA	21ur-12279, H28O16.3	0	0	3.21298	0	0	0	4.44161	0	0	0	0	0	4.48878	4.38168	0.305626	NA	5.02901	4.37399	0.250246	NA
WBGene00168346	piRNA	21ur-12249, B0513.61	0	0	3.21298	0	0	0	0	0	0	0	0.309989	0	4.48878	4.38168	0.305627	NA	2.35024	4.40746	0.593867	NA
TCATCCTCGCCGCAGCCATCGT	23H-RNA	Y57G11C.1145_hairpin	0	0	3.21298	0	0	0	0	0	0	0.315318	0	0	4.48878	4.38168	0.305627	NA	2.35024	4.40746	0.593867	NA
AACAACCCTGAACCAGACGTAC	23H-RNA	F31C3.11, rrn-2.1, rrn-2.1_element	0	0	3.21298	0	0	0	0	0	0	0	0	0	4.48877	4.38168	0.305627	NA	0	4.40746	1	NA
ACCTACGTACAACACCGGGCTC	23H-RNA	T05E12.8	0	0	3.21298	0	0	0	0	0	0	0	0	0	4.48877	4.38168	0.305627	NA	0	4.40746	1	NA
AGCCAATATCGGACGATGAAGC	23H-RNA	other	0	0	3.21298	0	0	0	0	0	0	0	0	0	4.48877	4.38168	0.305627	NA	0	4.40746	1	NA
ATCTACATGTGATCTACGCGAAT	23H-RNA	pcp-4, Unknown_RE8, Y116F11B.3, Y15E3A.3, Y6B3B.7, Y6B3B.9	0	0	3.21298	0	0	0	0	0	0	0	0	0	4.48877	4.38168	0.305627	NA	0	4.40746	1	NA
ATTGTCGGCCGCCGTGGAAAAC	23H-RNA	other	0	0	3.21298	0	0	0	0	0	0	0	0	0	4.48877	4.38168	0.305627	NA	0	4.40746	1	NA
CGCGCCGCTATGTTTAACTCGC	23H-RNA	PALTA3	0	0	3.21298	0	0	0	0	0	0	0	0	0	4.48877	4.38168	0.305627	NA	0	4.40746	1	NA
TGTGAAGACATCTCAGAAACAT	23H-RNA	F43E2.6	0	0	3.21298	0	0	0	0	0	0	0	0	0	4.48877	4.38168	0.305627	NA	0	4.40746	1	NA
TTAAACACAGCGGCGCGCGGAAC	23H-RNA	other	0	0	3.21298	0	0	0	0	0	0	0	0	0	4.48877	4.38168	0.305627	NA	0	4.40746	1	NA
TTTCGAAACCGTGCGGCAGTTG	23H-RNA	DNA-8-1	0	0	3.21298	0	0	0	0	0	0	0	0	0	4.48877	4.38168	0.305627	NA	0	4.40746	1	NA
TTTTAAAACCGTGCGGCAGTTGC	23H-RNA	DNA-8-1	0	0	3.21298	0	0	0	0	0	0	0	0	0	4.48877	4.38168	0.305627	NA	0	4.40746	1	NA
WBGene00008660	ALG Class 26G	clec-153, F10F2.8	0	0	3.21298	0	0	0	0	0	0	0	0	0	4.48877	4.38168	0.305627	NA	0	4.40746	1	NA
WBGene00010130	ALG Class 26G	F55H2.2, vha-14	0	0	3.21298	0	0	0	0	0	0	0	0	0	4.48877	4.38168	0.305627	NA	0	4.40746	1	NA
WBGene00168577	piRNA	21ur-15195, R13H7.9	0	0	3.21298	0	0	0	0	0	0	0	0	0	4.48877	4.38168	0.305627	NA	0	4.40746	1	NA
WBGene00174245	piRNA	21ur-14309, Y73F8A.1105	0	0	3.21298	0	0	0	0	0	0	0	0	0	4.48877	4.38168	0.305627	NA	0	4.40746	1	NA
WBGene00050510	piRNA	21ur-4397, Y57G11C.467	26.4581	22.5169	30.5233	39.2654	36.4601	30.3383	24.4289	7.6381	34.5441	34.0543	30.0689	26.5799	-0.343299	0.335109	0.305628	0.428175	-0.306428	0.333418	0.358069	0.504087
WBGene00170714	piRNA	21ur-10721, Y105C5A.954	0	0	0	0	2.7209	2.28353	2.22081	0	2.159	1.26127	1.85993	0.956113	-1.59145	1.55375	0.30571	NA	0.304333	1.43574	0.832131	0.899745
WBGene00004444	CSR Class 22G	rpl-30, Y106G6H.3	4.40969	0	0	2.18141	2.7209	3.26219	0	0	0	5.67572	4.95982	2.67712	-1.28863	1.25819	0.305744	0.42828	-3.1722	1.30221	0.0148498	0.0533757
WBGene00008001	ALG Class 26G	C38C10.3	8.81937	4.50338	3.21298	8.72564	7.89061	7.50303	4.44161	0	6.47701	2.52254	1.85993	2.67712	-0.748419	0.730908	0.305855	0.428378	0.818517	0.763328	0.283585	0.428452
WBGene00020930	WAGO Class 22G	hlh-30, W02C12.3	8.81937	0	0	3.27212	5.16971	4.89328	0	7.6381	12.954	8.8289	9.91964	4.97179	-1.16373	1.13694	0.306041	0.428581	-0.202534	0.757996	0.789318	0.869737
WBGene00173550	piRNA	21ur-10059, Y116A8A.129	0	0	3.21298	0.545353	0.54418	0.326219	0	0	2.159	0.945954	0.929966	0	1.82151	1.78029	0.306236	NA	0.661405	1.80099	0.713436	NA
WBGene00003638	WAGO Class 22G	nhr-48, ZK662.3	0	0	0	1.63606	1.08836	2.28353	0	7.6381	8.63602	0.945954	0.619977	2.48589	-1.50927	1.47553	0.306371	0.428985	1.8995	1.05659	0.072214	0.165146
WBGene00000830	CSR Class 22G	ctl-1, Y54G11A.6	0	0	0	2.18141	0.81627	2.60975	0	0	0	0.315318	1.23995	1.33856	-1.66228	1.62562	0.306522	NA	-1.01559	1.64089	0.535965	NA
WBGene00167415	piRNA	21ur-8353, B0547.12	0	0	0	0.545353	1.36045	2.60975	0	0	2.159	2.83786	2.47991	2.86834	-1.43202	1.40064	0.306588	NA	-1.53361	1.36703	0.261924	0.405613
WBGene00166804	piRNA	21ur-6566, Y37A1B.183	0	0	0	1.63606	1.08836	2.28353	0	0	0	2.20723	0.929966	2.48589	-1.50929	1.47629	0.306611	NA	-1.96735	1.45722	0.176996	NA
WBGene00173258	piRNA	21ur-7392, C55C3.62	0	9.00676	1.60649	0.545353	1.36045	1.95731	2.22081	0	4.31801	1.26127	1.54994	0.76489	1.12401	1.09948	0.306633	0.429295	1.10664	1.09855	0.313757	0.460681
WBGene00046479	piRNA	21ur-5125, Y105C5B.121	0	0	0	2.72676	1.08836	1.63109	0	0	0	1.26127	0.929966	0.382445	-1.59763	1.56278	0.30664	NA	-0.780515	1.58719	0.622889	NA
WBGene00000393	WAGO Class 22G	C15B12.7, cdf-1	0	0	0	1.09071	1.36045	2.28353	0	0	0	2.20723	1.85993	1.33856	-1.46145	1.43024	0.306863	NA	-1.87643	1.41119	0.183623	NA
WBGene00046882	piRNA	21ur-5234, Y105C5A.158	0	0	1.60649	4.90818	1.90463	1.95731	2.22081	0	0	1.57659	3.71986	2.86834	-1.33676	1.3091	0.30719	0.430016	-1.53122	1.35663	0.25903	0.403135
WBGene00047252	piRNA	21ur-3353, Y37A1B.61	0	13.5101	0	2.18141	1.36045	0.652437	0	0	0	0.315318	0.619977	0.956113	1.46735	1.4373	0.307298	0.430109	-0.415434	1.72102	0.809254	0.882656
WBGene00170195	piRNA	21ur-9248, Y57G11B.179	0	0	3.21298	3.81747	4.08135	3.91462	4.44161	0	0	3.78382	4.95982	4.58934	-1.10154	1.07913	0.307363	0.430143	-1.39214	1.08606	0.199905	0.335582
WBGene00169441	piRNA	21ur-10307, F13G11.101	0	0	6.42596	0.545353	1.90463	1.30487	0	0	0	0.945954	0.929966	1.52978	1.2624	1.23677	0.307384	NA	-1.25319	1.48601	0.399049	0.5434
WBGene00170966	piRNA	21ur-9548, F26D12.69	0	0	1.60649	5.45353	2.7209	0.978656	0	0	0	1.57659	2.16992	1.52978	-1.42183	1.39366	0.307628	NA	-1.85184	1.45183	0.202126	0.33842
WBGene00165815	piRNA	21ur-8867, Y73F8A.558	0	0	0	2.18141	1.36045	1.30487	11.104	0	2.159	0.945954	0.929966	1.14734	-1.42386	1.39584	0.307692	0.430543	2.26779	0.973954	0.0198892	0.0662661
WBGene00018769	CSR Class 22G	F53G2.7, mnat-1	4.40969	4.50338	0	1.63606	5.16971	6.52437	8.88322	3.81905	0	7.88295	5.26981	6.11912	-1.17435	1.15133	0.307732	0.430543	-0.592565	0.878629	0.500045	0.637661
WBGene00001020	ALG target 22G	B0035.2, dnj-2	0	0	0	2.18141	1.08836	1.63109	0	0	0	2.20723	1.85993	1.52978	-1.43743	1.40926	0.307736	NA	-1.93093	1.38771	0.164089	NA
WBGene00001020	CSR Class 22G	B0035.2, dnj-2	0	0	0	2.18141	1.08836	1.63109	0	0	0	2.20723	1.85993	1.52978	-1.43743	1.40926	0.307736	NA	-1.93093	1.38771	0.164089	NA
WBGene00015743	CSR Class 22G	C13F10.4, soap-1	17.6387	0	17.6714	17.4513	17.1417	21.8566	4.44161	0	6.47701	17.6578	23.5591	20.0784	-0.465787	0.456732	0.307811	0.430554	-2.27203	0.690336	0.000997613	0.00625208
WBGene00050384	piRNA	21ur-3030, Y64G10A.151	88.1937	108.081	77.1115	98.7089	92.5106	108.305	111.04	76.381	82.0422	106.893	118.416	107.467	-0.197485	0.19365	0.307822	0.430554	-0.275949	0.180726	0.126789	0.243413
WBGene00166809	piRNA	21ur-10278, F56F12.19	0	0	0	3.27212	0.54418	1.95731	0	0	0	1.26127	1.54994	0.573668	-1.67516	1.64267	0.307834	NA	-1.19409	1.65151	0.46966	NA
WBGene00021954	WAGO Class 22G	Y55H10B.1	4.40969	4.50338	0	0.545353	0.54418	1.30487	0	0	0	0.315318	1.23995	0.573668	1.47092	1.44309	0.308071	NA	-0.534534	1.57522	0.734354	0.828355
WBGene00013256	CSR Class 22G	Y57A10A.13	0	0	4.81947	4.90818	4.62553	6.19815	6.66242	0	2.159	8.8289	8.3697	6.69279	-0.950115	0.932522	0.308266	0.431086	-1.22686	0.803597	0.126833	0.243413
WBGene00001835	CSR Class 22G	C08B11.2, hda-2	0	13.5101	0	4.36282	5.71389	7.82925	0	0	4.31801	5.36041	8.67968	6.69279	-0.978136	0.960063	0.308286	0.431086	-2.03315	1.12727	0.071293	0.163752
WBGene00167580	piRNA	21ur-7953, H08M01.72	0	9.00676	3.21298	9.271	7.89061	3.91462	2.22081	15.2762	4.31801	5.67572	6.81975	5.73668	-0.870842	0.854934	0.30839	0.431173	0.0301285	0.693788	0.965362	0.991252
WBGene00013792	CSR Class 22G	rad-54.B, Y116A8C.13	17.6387	13.5101	4.81947	14.7245	15.5091	18.9207	2.22081	3.81905	28.0671	19.865	13.9495	15.8715	-0.667259	0.655653	0.30882	0.431717	-0.434721	0.606509	0.473523	0.612624
WBGene00166936	piRNA	21ur-5841, Y105C5A.649	0	0	0	1.63606	1.08836	1.95731	6.66242	0	2.159	0.945954	0.929966	1.33856	-1.40096	1.37677	0.308884	NA	1.59982	1.02693	0.119264	0.232886
WBGene00013576	CSR Class 22G	Y76A2B.4	0	4.50338	1.60649	0	0.81627	0.978656	0	0	0	0.315318	1.54994	1.721	1.56723	1.54025	0.308907	NA	-1.32655	1.58554	0.402785	NA
WBGene00013576	WAGO Class 22G	Y76A2B.4	0	4.50338	1.60649	0	0.81627	0.978656	0	0	0	0.315318	1.54994	1.721	1.56723	1.54025	0.308907	NA	-1.32655	1.58554	0.402785	NA
WBGene00049485	piRNA	21ur-1490, Y73F8A.382	149.929	117.088	247.399	211.052	223.93	206.17	275.38	160.4	209.423	225.452	225.982	238.072	-0.247479	0.243262	0.308996	0.431854	-0.0775334	0.233674	0.740039	0.832173
WBGene00009442	WAGO Class 22G	F35G12.5	0	4.50338	0	3.27212	2.17672	2.93597	2.22081	0	4.31801	1.26127	1.85993	3.25078	-1.28133	1.25952	0.309002	0.431854	0.190377	1.03277	0.853749	0.914537
WBGene00015931	ALG Class 26G	C17H12.5	0	0	0	2.18141	0.81627	2.28353	0	0	0	1.26127	2.16992	0.76489	-1.56563	1.53928	0.309097	NA	-1.50401	1.53485	0.327132	NA
WBGene00009648	CSR Class 22G	F43C1.3, zhit-2	0	9.00676	0	0	0.54418	1.63109	0	0	0	1.89191	1.85993	3.82445	1.67039	1.64243	0.309142	0.431992	-2.39129	1.70922	0.161798	0.28824
WBGene00022268	CSR Class 22G	Y73E7A.1	0	0	3.21298	0	0.27209	0.978656	0	0	0	0.315318	1.54994	1.14734	1.89186	1.86052	0.309229	NA	-1.05687	1.83529	0.56471	NA
WBGene00046573	piRNA	21ur-4289, Y105C5B.134	0	4.50338	12.8519	9.81635	13.8766	13.0487	15.5456	3.81905	0	9.77486	12.3995	13.9593	-0.674395	0.663279	0.309268	0.432111	-0.841678	0.658535	0.201212	0.337247
WBGene00169724	piRNA	21ur-8751, H25K10.99	0	0	1.60649	0	0.27209	0.326219	0	0	4.31801	0	0.309989	0	2.27528	2.2382	0.309358	NA	4.08307	2.2702	0.072089	NA
WBGene00044372	WAGO Class 22G	ZC239.21	0	0	0	1.09071	1.90463	1.95731	0	0	0	0.630636	2.16992	1.91223	-1.53002	1.50525	0.309414	NA	-1.70905	1.49363	0.252528	NA
WBGene00044217	WAGO Class 22G	F23D12.9	0	13.5101	4.81947	6.54423	10.6115	10.1128	2.22081	3.81905	4.31801	13.2434	7.74972	12.4295	-0.709862	0.698456	0.309473	0.432331	-1.71523	0.80274	0.0326211	0.094073
WBGene00046541	piRNA	21ur-2417, C31H1.16	0	22.5169	3.21298	2.72676	4.62553	4.89328	0	0	0	4.09913	4.02985	4.39812	0.78841	0.775801	0.309509	0.432331	-3.10964	1.2962	0.016438	0.0571255
WBGene00017767	WAGO Class 22G	F25B4.4	0	0	0	3.27212	1.08836	1.30487	0	0	0	0.630636	1.23995	2.86834	-1.64756	1.62127	0.309526	NA	-1.73557	1.61328	0.282015	NA
WBGene00008641	CSR Class 22G	F10B5.5, pch-2	0	0	0	1.09071	1.36045	2.28353	0	0	0	2.20723	1.23995	1.721	-1.46091	1.43788	0.309622	NA	-1.82839	1.42011	0.197923	NA
WBGene00167544	piRNA	21ur-12587, Y73F8A.660	0	0	0	1.09071	1.36045	2.60975	0	0	0	3.15318	0.929966	1.52978	-1.55281	1.52847	0.309666	NA	-1.93898	1.51205	0.19972	NA
WBGene00019834	ALG target 22G	R02F2.5	13.2291	0	3.21298	1.09071	3.26508	2.28353	0	0	0	0	0.929966	0.76489	1.16829	1.15029	0.309797	0.432655	-0.260266	1.57602	0.868832	0.924546
WBGene00050443	piRNA	21ur-1940, Y17G9A.22	22.0484	13.5101	20.8844	13.0885	15.7812	14.6798	22.2081	7.6381	15.113	20.4957	20.4593	27.7273	0.408449	0.402179	0.309824	0.432655	-0.528523	0.399582	0.185939	0.318354
WBGene00174415	piRNA	21ur-14684, Y73F8A.1112	0	0	1.60649	0.545353	0	0.326219	0	0	0	0.315318	0.619977	0.956113	2.07099	2.04016	0.310053	NA	-0.405807	1.90466	0.83128	NA
WBGene00022232	CSR Class 22G	exos-2, Y73B6BL.3	4.40969	0	4.81947	6.54423	5.98598	7.17681	0	0	4.31801	5.36041	8.98967	7.45768	-0.835268	0.822837	0.310054	0.432873	-2.10215	1.06776	0.0489809	0.126431
WBGene00168554	piRNA	21ur-11517, Y105C5B.889	0	0	4.81947	4.90818	5.16971	6.19815	0	0	0	2.52254	3.71986	6.69279	-1.06798	1.05211	0.310064	0.432873	-3.18158	1.3075	0.0149605	0.0534806
WBGene00005648	CSR Class 22G	F20D6.4, srp-7	0	0	4.81947	2.72676	4.08135	9.13412	2.22081	0	2.159	7.25231	10.2296	10.326	-1.05508	1.0398	0.310248	0.433072	-2.46107	1.14141	0.0310712	0.0908645
WBGene00171451	piRNA	21ur-13778, M03D4.59	8.81937	0	0	1.09071	0.54418	0.326219	0	0	0	0	2.16992	0.573668	2.02789	1.99878	0.310314	NA	-0.90612	2.07457	0.662275	0.771941
WBGene00195071	WAGO Class 22G	C16C8.21	4.40969	0	0	0	0.27209	0.652437	0	0	0	1.57659	1.54994	0.573668	1.807	1.78116	0.31034	NA	-1.3226	1.65783	0.424992	NA
WBGene00007094	CSR Class 22G	B0019.2	0	0	1.60649	1.09071	4.35344	2.93597	0	7.6381	0	2.52254	1.54994	1.14734	-1.39084	1.37157	0.310562	0.433452	0.1107	1.27374	0.930744	0.968022
WBGene00174324	piRNA	21ur-11624, Y105C5B.1357	0	0	0	1.09071	1.36045	2.93597	0	0	0	0.945954	0.619977	2.48589	-1.63972	1.61705	0.310575	NA	-1.51474	1.61471	0.3482	NA
WBGene00021552	CSR Class 22G	Y44E3B.1, zip-4	0	0	0	1.63606	1.36045	1.95731	0	0	0	1.57659	0.619977	1.721	-1.4972	1.47678	0.310664	NA	-1.45043	1.47161	0.324326	NA
WBGene00002275	CSR Class 22G	lem-2, W01G7.5	26.4581	0	9.63894	15.2699	13.6045	19.2469	17.7664	3.81905	10.795	14.1893	13.3295	14.1505	-0.501868	0.495215	0.310852	0.433799	-0.238806	0.465402	0.607869	0.727696
WBGene00167455	piRNA	21ur-9526, Y105C5A.684	4.40969	0	0	0	0.54418	0.326219	0	0	0	0.315318	0.929966	0.956113	1.86597	1.84141	0.310898	NA	-0.616816	1.74242	0.72334	NA
WBGene00006527	WAGO Class 22G	C02F4.2, tax-6	0	0	0	1.63606	0.54418	3.26219	0	0	0	1.89191	3.71986	1.33856	-1.63096	1.60997	0.311044	NA	-2.24462	1.59068	0.158213	NA
WBGene00021531	WAGO Class 22G	Y42G9A.1	4.40969	0	0	2.72676	1.90463	3.91462	8.88322	0	0	2.52254	1.54994	1.52978	-1.32086	1.30392	0.311065	0.434038	0.841257	1.01469	0.40706	0.550766
WBGene00010044	CSR Class 22G	F54C9.9	0	4.50338	4.81947	3.81747	5.71389	10.1128	6.66242	0	2.159	6.937	8.05971	6.69279	-0.87648	0.865507	0.311214	0.434187	-1.10321	0.846354	0.19241	0.32652
WBGene00049700	piRNA	21ur-3877, C47A4.60	17.6387	0	0	8.18029	5.4418	10.439	4.44161	15.2762	6.47701	10.7208	6.50976	6.50157	-0.900807	0.889767	0.311343	0.43429	0.0237967	0.725653	0.973839	0.996673
WBGene00016565	WAGO Class 22G	C41D11.6	0	4.50338	3.21298	8.18029	4.08135	4.89328	11.104	0	0	3.78382	4.95982	3.63323	-1.00683	0.994549	0.311371	0.43429	0.0224377	0.830851	0.978455	0.999953
WBGene00172951	piRNA	21ur-7589, Y51H4A.828	0	0	0	1.63606	1.63254	1.30487	4.44161	0	0	2.52254	4.33984	2.48589	-1.37975	1.36306	0.311421	0.4343	-0.871847	1.17838	0.459379	0.599711
WBGene00048083	piRNA	21ur-5308, Y57G11C.258	0	0	0	0.545353	2.44881	1.95731	0	0	0	1.57659	0.929966	1.14734	-1.55594	1.53754	0.311555	NA	-1.32476	1.53858	0.389222	NA
WBGene00049616	piRNA	21ur-2008, Y57G11C.377	0	0	0	2.72676	1.90463	0.652437	0	0	0	1.26127	2.47991	1.14734	-1.55741	1.53935	0.311664	NA	-1.73516	1.52814	0.256177	NA
WBGene00049120	piRNA	21ur-737, Y105C5B.412	0	0	0	0.545353	2.44881	1.95731	0	0	0	1.26127	1.54994	2.86834	-1.55587	1.53801	0.311722	NA	-1.98708	1.5207	0.191318	NA
WBGene00046623	piRNA	21ur-3854, Y105C5A.133	0	0	0	2.18141	1.08836	1.63109	0	0	0	2.83786	1.54994	1.721	-1.43988	1.42416	0.311998	NA	-2.05988	1.39982	0.141147	NA
WBGene00007714	ALG Class 26G	C25D7.1	4.40969	0	0	4.36282	3.26508	2.28353	0	0	0	0	0	0.191223	-1.4958	1.47951	0.31201	NA	2.35026	1.91457	0.219612	0.357718
WBGene00049318	piRNA	21ur-3874, Y67A10A.102	0	0	0	2.18141	1.36045	1.30487	4.44161	0	0	0.945954	2.16992	1.33856	-1.42617	1.41071	0.312035	NA	0.187192	1.26267	0.882145	0.93296
WBGene00006939	WAGO Class 22G	C01G12.4, wee-1.2	0	0	0	2.18141	1.08836	1.63109	0	0	0	1.89191	1.23995	1.91223	-1.43991	1.42433	0.312045	NA	-1.80336	1.40631	0.199725	NA
WBGene00172957	piRNA	21ur-11651, H24K24.6	4.40969	0	0	0.545353	0.27209	0	0	0	4.31801	0.315318	0	0	2.29165	2.26721	0.31212	NA	4.08011	2.32513	0.079295	NA
WBGene00015348	ALG target 22G	C02F5.5	0	0	0	1.63606	1.63254	2.60975	0	0	0	0.315318	0	0.191223	-1.75276	1.73441	0.312218	NA	1.5075	1.98766	0.448195	NA
WBGene00016674	WAGO Class 22G	C45G9.2	0	0	1.60649	2.18141	1.90463	3.91462	0	0	0	4.41445	3.09989	3.05956	-1.27716	1.26407	0.312326	0.435505	-2.85297	1.30717	0.0290686	0.0866344
WBGene00004504	ALG target 22G	F23F1.8, rpt-4	8.81937	0	3.21298	5.45353	6.25807	7.82925	2.22081	0	4.31801	6.937	5.88979	7.6489	-0.811693	0.803543	0.312427	0.435529	-1.43908	0.898496	0.109233	0.219798
WBGene00004504	CSR Class 22G	F23F1.8, rpt-4	8.81937	0	3.21298	5.45353	6.25807	7.82925	2.22081	0	4.31801	6.937	5.88979	7.6489	-0.811693	0.803543	0.312427	0.435529	-1.43908	0.898496	0.109233	0.219798
WBGene00169684	piRNA	21ur-11716, Y57G11A.155	0	0	0	2.18141	2.7209	0.326219	0	0	0	2.20723	2.7899	3.25078	-1.57331	1.55812	0.312617	NA	-2.50897	1.53199	0.10148	0.208728
WBGene00172731	piRNA	21ur-7382, Y51H4A.818	0	0	3.21298	0.545353	0.81627	0.326219	0	0	2.159	0.945954	1.23995	0.191223	1.57642	1.56137	0.312669	NA	0.313108	1.6036	0.845195	NA
WBGene00045601	piRNA	21ur-1104, Y57G11C.63	0	0	0	4.90818	0.27209	1.63109	0	0	0	1.57659	2.16992	0.382445	-1.92203	1.90535	0.313095	NA	-1.48717	1.91053	0.436332	NA
WBGene00008922	WAGO Class 22G	F17C11.11	8.81937	0	0	1.09071	0.81627	0.652437	0	0	2.159	0.630636	0.619977	0.382445	1.38234	1.37141	0.313466	NA	0.831914	1.53837	0.588662	0.71321
WBGene00019125	WAGO Class 22G	ddl-1, F59E12.10	0	4.50338	8.03245	7.08959	9.79524	10.1128	0	3.81905	12.954	5.67572	11.4696	7.6489	-0.780669	0.774585	0.313524	0.436999	-0.488699	0.715847	0.494805	0.632899
WBGene00013476	ALG Class 26G	Y69E1A.4	8.81937	0	0	0.545353	0.54418	0.978656	0	0	0	0.315318	0.619977	0	1.86129	1.84697	0.313573	NA	0.722945	2.04224	0.723342	NA
WBGene00171483	piRNA	21ur-5680, Y51H4A.739	4.40969	0	6.42596	4.36282	0.81627	1.95731	2.22081	0	2.159	2.52254	1.85993	2.29467	0.97994	0.973686	0.314212	0.4379	-0.405491	1.20943	0.737417	0.830974
WBGene00014915	WAGO Class 22G	Y53C10A.1	0	9.00676	3.21298	2.72676	7.07434	10.7652	6.66242	0	2.159	8.51359	9.60965	10.1348	-0.893465	0.888131	0.314413	0.438089	-1.49774	0.877957	0.0880204	0.189595
WBGene00172274	piRNA	21ur-5948, Y105C5A.1066	13.2291	18.0135	28.9168	18.542	19.3184	15.3323	13.3248	19.0952	10.795	17.0272	17.6694	16.4451	0.365486	0.363319	0.314432	0.438089	-0.314243	0.412642	0.446335	0.58795
WBGene00012107	WAGO Class 22G	T27F6.8	17.6387	13.5101	9.63894	10.3617	2.99299	10.7652	0	7.6381	0	4.72977	8.3697	5.73668	0.703434	0.699411	0.314535	0.438137	-1.81647	1.14061	0.111264	0.222246
WBGene00004332	WAGO Class 22G	rec-1, Y18H1A.7	4.40969	0	3.21298	3.81747	4.08135	8.8079	0	3.81905	6.47701	3.15318	7.12974	6.31035	-1.0298	1.02395	0.314551	0.438137	-0.706752	0.909542	0.437135	0.579711
WBGene00019209	ALG target 22G	emc-1, H17B01.4	0	0	3.21298	6.54423	2.17672	4.24084	2.22081	15.2762	0	3.4685	5.5798	3.05956	-1.25524	1.24843	0.314676	0.438252	0.252997	0.949027	0.789789	0.869806
WBGene00020713	ALG Class 26G	T23B3.5	0	4.50338	0	2.72676	3.53717	3.26219	0	0	0	0.630636	0.309989	0	-1.46339	1.45599	0.314858	NA	0.786423	1.69053	0.641793	0.754757
WBGene00165164	piRNA	21ur-7751, C06A12.9	8.81937	4.50338	6.42596	9.271	9.79524	10.7652	4.44161	3.81905	4.31801	10.7208	8.67968	10.326	-0.612876	0.609839	0.314907	0.438484	-1.22475	0.69298	0.0771674	0.172658
WBGene00014663	WAGO Class 22G	C01G6.10	26.4581	18.0135	1.60649	15.2699	18.7742	21.8566	24.4289	3.81905	23.749	15.7659	14.2595	14.5329	-0.612234	0.609226	0.314927	0.438484	0.326077	0.54197	0.547407	0.677943
WBGene00045539	piRNA	21ur-2502, Y73F8A.41	48.5066	36.027	107.635	113.979	76.1852	80.2498	86.6114	42.0095	69.0881	86.0818	66.0276	75.5329	-0.369229	0.367452	0.314976	0.438493	-0.169281	0.359642	0.63786	0.751866
WBGene00048424	piRNA	21ur-3154, Y73F8A.279	0	4.50338	1.60649	4.36282	4.08135	3.58841	2.22081	0	4.31801	3.78382	3.40988	2.67712	-1.07705	1.07212	0.315092	0.438596	-0.357831	0.937383	0.702659	0.803755
WBGene00170975	piRNA	21ur-14741, K02B2.26	0	0	0	1.63606	1.90463	1.63109	0	0	2.159	2.83786	0.309989	0.956113	-1.56851	1.56136	0.315096	NA	-0.516853	1.55782	0.740055	NA
WBGene00003236	CSR Class 22G	F13G3.9, mif-3	0	0	0	1.63606	1.63254	1.30487	0	0	4.31801	1.26127	1.85993	1.91223	-1.37993	1.37454	0.315417	NA	-0.0114378	1.21366	0.992481	1
WBGene00003825	CSR Class 22G	B0286.4, ntl-2	8.81937	13.5101	8.03245	11.4524	11.6999	19.2469	0	15.2762	0	11.6668	13.6395	13.768	-0.582158	0.58001	0.315522	0.439136	-1.88723	0.788404	0.0166779	0.0577446
WBGene00174824	piRNA	21ur-6792, LLC1.115	0	4.50338	4.81947	5.45353	5.71389	8.15547	0	0	0	6.62168	7.12974	7.84013	-0.820995	0.818289	0.315713	0.439311	-3.89938	1.22648	0.00147621	0.00862504
WBGene00174325	piRNA	21ur-7940, Y51H4A.899	0	0	1.60649	2.72676	4.08135	1.30487	0	0	0	3.15318	4.95982	3.25078	-1.30403	1.29978	0.315733	0.439311	-2.95946	1.34013	0.0272206	0.0827984
WBGene00000987	CSR Class 22G	dhs-24, Y60A3A.10	0	13.5101	0	7.08959	4.89762	4.89328	6.66242	3.81905	2.159	8.19827	7.74972	8.60502	-0.907724	0.904953	0.315831	0.439338	-0.948404	0.733125	0.195788	0.330526
WBGene00011259	CSR Class 22G	miz-1, R13.4	4.40969	0	0	0.545353	4.08135	3.91462	0	0	0	2.83786	3.71986	4.39812	-1.37098	1.36681	0.315836	0.439338	-2.92027	1.41336	0.0388103	0.106971
WBGene00166371	piRNA	21ur-14202, Y51H4A.474	0	0	1.60649	0	0.27209	0.326219	2.22081	0	0	0	0.309989	0	2.27583	2.26967	0.315999	NA	3.31205	2.368	0.161912	NA
WBGene00044220	WAGO Class 22G	Y102A5C.35	0	0	0	2.18141	1.63254	0.978656	0	0	0	2.83786	1.85993	1.91223	-1.4147	1.41104	0.316055	NA	-2.17527	1.38301	0.115753	NA
WBGene00174975	piRNA	21ur-14217, Y67A10A.340	0	4.50338	0	0.545353	0.27209	0.326219	0	0	2.159	0.945954	0.929966	0.191223	1.68701	1.68373	0.316367	NA	0.519085	1.60983	0.747114	NA
WBGene00004951	WAGO Class 22G	K10B3.10, spc-1	0	0	0	1.63606	2.7209	0.652437	2.22081	0	0	0.945954	4.02985	2.86834	-1.53216	1.52956	0.316486	NA	-1.47339	1.50279	0.326871	0.473751
WBGene00013238	ALG target 22G	trap-4, Y56A3A.21	0	0	4.81947	5.99888	4.35344	5.54572	8.88322	3.81905	0	4.41445	5.26981	4.58934	-0.949118	0.94764	0.316556	0.440189	-0.158219	0.757726	0.834598	0.901196
WBGene00013238	CSR Class 22G	trap-4, Y56A3A.21	0	0	4.81947	5.99888	4.35344	5.54572	8.88322	3.81905	0	4.41445	5.26981	4.58934	-0.949118	0.94764	0.316556	0.440189	-0.158219	0.757726	0.834598	0.901196
WBGene00044061	CSR Class 22G	R11B5.1, tbc-12	4.40969	4.50338	1.60649	6.54423	4.62553	5.2195	0	3.81905	2.159	5.67572	6.50976	6.11912	-0.90867	0.90729	0.316575	0.440189	-1.83463	1.05964	0.0833853	0.182219
WBGene00050472	piRNA	21ur-840, Y64G10A.153	0	0	0	1.09071	1.63254	1.95731	0	0	0	1.26127	0.929966	1.14734	-1.44861	1.44657	0.316631	NA	-1.20097	1.44863	0.407083	NA
ATTCGGGAATTAGTTGTCGACA	23H-RNA	T05E12.8	8.81937	4.50338	12.8519	12.5431	13.8766	18.5945	0	3.81905	0	1.26127	0.929966	0.191223	-0.619879	0.619018	0.316638	0.440218	0.401454	1.3396	0.76442	0.852242
WBGene00013499	WAGO Class 22G	Y70G10A.3	0	0	0	0.545353	1.36045	2.93597	0	0	0	3.15318	4.33984	1.91223	-1.51396	1.51201	0.316688	NA	-2.68118	1.48058	0.0701566	0.162205
WBGene00169370	piRNA	21ur-8715, Y45F10D.91	0	0	3.21298	2.18141	4.08135	5.87194	0	0	0	2.20723	3.40988	5.54546	-1.21354	1.21231	0.316821	0.440414	-2.96222	1.35278	0.0285434	0.0856439
WBGene00048834	piRNA	21ur-4603, Y116A8C.137	0	0	0	1.09071	1.63254	1.95731	0	0	0	1.89191	0.929966	1.721	-1.44855	1.44726	0.316882	NA	-1.65182	1.43398	0.249354	NA
WBGene00166830	piRNA	21ur-11605, W03F8.38	0	0	0	1.63606	1.90463	1.30487	0	0	0	0.945954	0.619977	0.76489	-1.47295	1.47173	0.316909	NA	-0.678024	1.49871	0.650978	NA
WBGene00045062	WAGO Class 22G	Y38H8A.8	4.40969	22.5169	12.8519	25.6316	14.1487	16.6372	13.3248	3.81905	6.47701	16.7119	16.1194	16.4451	-0.488212	0.487836	0.316938	0.440517	-0.96076	0.539462	0.0749192	0.169342
WBGene00049079	piRNA	21ur-4082, Y73F8A.341	0	0	3.21298	2.18141	4.89762	4.24084	2.22081	0	0	5.04509	4.64983	5.16301	-1.09973	1.09901	0.316995	0.440537	-2.39388	1.25812	0.0570751	0.140564
WBGene00046913	piRNA	21ur-725, Y43D4A.24	0	0	4.81947	1.09071	0.27209	0.652437	0	0	0	0	0.619977	0.573668	1.77179	1.77071	0.317017	NA	0.24863	1.89358	0.895537	NA
WBGene00017481	ALG target 22G	F15B10.3	0	4.50338	1.60649	0	1.08836	0	0	3.81905	0	0	0.619977	0	2.33573	2.33564	0.317292	NA	2.26637	2.46375	0.357633	NA
WBGene00012967	WAGO Class 22G	kvs-4, Y48A6B.6	4.40969	0	0	0	0.54418	0.326219	0	0	0	0.315318	0.309989	0.382445	1.87695	1.87709	0.317346	NA	0.516062	1.86014	0.781448	NA
WBGene00165856	piRNA	21ur-13580, Y9C9A.44	0	0	3.21298	1.09071	0	0.326219	0	0	0	0.630636	1.23995	0.382445	1.94517	1.94566	0.317433	NA	-0.610603	1.9297	0.751681	NA
WBGene00172001	piRNA	21ur-9596, B0273.91	0	0	14.4584	3.81747	5.16971	3.26219	17.7664	11.4571	4.31801	2.83786	3.40988	4.01567	0.793528	0.793883	0.317527	0.441173	1.689	0.699424	0.0157422	0.0554985
WBGene00003026	CSR Class 22G	C12C8.3, lin-41	22.0484	9.00676	8.03245	13.6338	13.0603	24.4664	6.66242	15.2762	8.63602	15.1353	23.2492	19.1223	-0.551096	0.551384	0.317563	0.441173	-1.01056	0.556738	0.0695027	0.161249
WBGene00172720	piRNA	21ur-8531, Y116A8A.120	4.40969	0	6.42596	1.09071	3.26508	2.60975	2.22081	0	2.159	3.4685	3.40988	2.67712	0.861113	0.861593	0.31758	0.441173	-0.898257	1.12425	0.4243	0.567385
WBGene00012618	WAGO Class 22G	dct-10, Y38H6C.5	0	18.0135	4.81947	11.9978	10.8836	9.46034	2.22081	26.7333	10.795	4.72977	5.88979	5.54546	-0.671078	0.67161	0.317694	0.441272	1.10147	0.560762	0.049502	0.127223
WBGene00049876	piRNA	21ur-791, Y105C5A.432	0	0	0	1.09071	1.36045	2.93597	2.22081	0	4.31801	0	0.309989	1.33856	-1.63889	1.64022	0.317702	NA	2.02066	1.49251	0.175779	0.306099
WBGene00047606	piRNA	21ur-956, Y73F8A.208	0	0	4.81947	1.09071	0	0.326219	0	0	2.159	0.315318	0	0	2.23858	2.24143	0.317926	NA	3.31205	2.48322	0.182278	NA
WBGene00167202	piRNA	21ur-7761, C17H12.19	8.81937	0	9.63894	7.08959	3.80926	2.60975	2.22081	0	6.47701	4.09913	5.26981	5.35423	0.726038	0.727143	0.318046	0.441703	-0.560192	0.866332	0.517875	0.653857
WBGene00045614	piRNA	21ur-2293, Y105C5A.46	0	0	3.21298	0	0.27209	0.652437	0	0	0	0.315318	0	0.573668	2.28679	2.29147	0.3183	NA	0.656332	2.31005	0.776318	NA
WBGene00050498	piRNA	21ur-5005, Y105C5A.479	0	0	1.60649	0	0.54418	0.326219	2.22081	0	0	1.57659	0.309989	1.33856	1.73903	1.74295	0.318398	NA	-0.199544	1.6088	0.901289	NA
WBGene00013447	CSR Class 22G	nars-2, Y66D12A.23	17.6387	0	1.60649	4.90818	8.97897	12.3963	4.44161	11.4571	4.31801	9.45954	7.43973	12.047	-0.806541	0.808404	0.318427	0.442172	-0.661246	0.729838	0.364926	0.510824
WBGene00171117	piRNA	21ur-11864, Y105C5B.1100	0	0	0	1.63606	1.08836	2.28353	0	0	0	1.57659	2.47991	0.76489	-1.51021	1.51381	0.318462	NA	-1.70103	1.50176	0.257344	NA
WBGene00045999	piRNA	21ur-4243, Y105C5B.70	0	0	0	1.63606	2.17672	0.978656	2.22081	0	0	1.26127	0.619977	1.91223	-1.461	1.46483	0.318578	NA	-0.457857	1.45936	0.753719	NA
WBGene00047971	piRNA	21ur-4451, Y73B6BL.67	0	9.00676	1.60649	1.63606	1.90463	0.326219	2.22081	0	8.63602	0.315318	0.929966	1.721	1.26667	1.27033	0.318704	0.442459	1.96112	1.16483	0.092256	0.195877
WBGene00166036	piRNA	21ur-13502, M199.78	0	0	1.60649	0	0.54418	0.326219	4.44161	0	0	0.315318	0.929966	0.382445	1.73923	1.7444	0.318748	NA	1.6414	1.55688	0.291753	NA
WBGene00020517	WAGO Class 22G	hpo-8, T15B7.2	0	0	0	2.18141	1.08836	1.63109	0	0	6.47701	0.945954	2.7899	2.10345	-1.44333	1.44763	0.31875	0.442459	0.331501	1.1723	0.777347	0.861518
WBGene00173902	piRNA	21ur-6089, Y105C5A.1190	4.40969	4.50338	9.63894	14.1792	10.6115	9.13412	17.7664	0	17.272	11.3514	12.0896	10.1348	-0.599819	0.601619	0.318761	0.442459	0.256475	0.465567	0.581711	0.707539
WBGene00016040	ALG Class 26G	C24A11.1	0	0	6.42596	0.545353	1.63254	0.326219	0	0	0	0	0.309989	0.191223	1.70353	1.70882	0.318811	NA	1.51455	2.07166	0.464731	NA
WBGene00167983	piRNA	21ur-10737, Y51H4A.564	0	0	0	1.63606	1.90463	1.30487	0	0	0	0.630636	0.929966	1.33856	-1.47287	1.47746	0.318817	NA	-1.02806	1.48735	0.489442	NA
WBGene00021697	CSR Class 22G	gcn-1, Y48G9A.3	39.6872	18.0135	43.3752	37.084	39.7251	59.698	13.3248	26.7333	21.59	37.8382	44.6384	44.5549	-0.342341	0.34355	0.319016	0.442754	-1.10198	0.385952	0.00430064	0.0205909
WBGene00017782	CSR Class 22G	F25E5.1	4.40969	0	0	0	0.27209	0.652437	0	0	0	0.630636	1.54994	0.573668	1.81919	1.82564	0.319021	NA	-0.902557	1.71965	0.599687	NA
WBGene00017782	WAGO Class 22G	F25E5.1	4.40969	0	0	0	0.27209	0.652437	0	0	0	0.630636	1.54994	0.573668	1.81919	1.82564	0.319021	NA	-0.902557	1.71965	0.599687	NA
WBGene00048301	piRNA	21ur-1869, H08M01.29	0	0	0	1.63606	1.36045	1.63109	0	0	0	2.20723	1.54994	2.67712	-1.39136	1.39635	0.319044	NA	-2.16181	1.36746	0.113901	NA
WBGene00007014	CSR Class 22G	mdt-10, T09A5.6	4.40969	0	0	1.63606	2.99299	3.26219	0	0	0	4.09913	2.16992	2.86834	-1.26021	1.26504	0.319162	0.442897	-2.64643	1.31529	0.0442143	0.117363
WBGene00167998	piRNA	21ur-10410, Y57G11C.692	0	0	3.21298	3.81747	2.7209	5.2195	6.66242	0	2.159	7.56763	10.2296	7.6489	-1.08248	1.08699	0.319321	0.443059	-1.32969	0.828711	0.108597	0.219107
WBGene00003619	CSR Class 22G	F43C1.4, nhr-20	0	0	1.60649	0	0.27209	0.652437	4.44161	0	0	0.945954	0.929966	0.382445	1.69858	1.70618	0.319472	NA	1.18632	1.49009	0.425951	NA
WBGene00016245	CSR Class 22G	C30B5.4, rbmx-2	0	0	0	0.545353	1.63254	2.28353	0	0	0	4.09913	2.47991	4.01567	-1.41663	1.42327	0.319573	NA	-2.86994	1.38385	0.0380906	0.105454
WBGene00013614	WAGO Class 22G	clec-237, Y102A5C.7	0	0	0	2.18141	1.08836	1.63109	0	0	0	0.945954	1.23995	1.14734	-1.44374	1.45061	0.319609	NA	-1.19967	1.45252	0.408848	NA
WBGene00007018	CSR Class 22G	C55B7.9, mdt-18	0	0	6.42596	1.09071	1.36045	2.60975	2.22081	7.6381	2.159	2.20723	2.16992	2.10345	0.986947	0.991751	0.31966	0.443444	0.698247	0.917617	0.446696	0.588219
WBGene00174839	piRNA	21ur-7324, Y51H4A.924	0	0	0	1.63606	0.54418	3.26219	0	0	0	3.15318	0.929966	1.91223	-1.63142	1.63937	0.319663	NA	-2.04132	1.62419	0.208818	NA
WBGene00009521	CSR Class 22G	F38A1.8	8.81937	0	0	2.72676	4.35344	5.54572	0	0	4.31801	5.99104	6.19977	3.63323	-1.11026	1.11572	0.319684	0.443444	-1.62865	1.13721	0.1521	0.275514
WBGene00168946	piRNA	21ur-7195, Y105C5B.922	0	0	0	2.18141	1.36045	1.30487	0	0	4.31801	1.89191	0.929966	0.76489	-1.4298	1.43715	0.319792	NA	0.515217	1.30733	0.693509	NA
WBGene00021288	ALG target 22G	clec-123, Y25C1A.1	0	0	0	2.18141	1.63254	1.95731	0	0	0	0	0.619977	0.382445	-1.71395	1.72329	0.319942	NA	0.51933	1.83858	0.777589	NA
WBGene00004905	WAGO Class 22G	M01G5.5, snf-6	0	0	0	1.63606	2.17672	0.978656	0	0	2.159	0.945954	3.71986	2.10345	-1.46088	1.46894	0.319974	NA	-1.25465	1.44267	0.384481	0.530127
WBGene00173466	piRNA	21ur-9991, Y51H4A.854	0	0	0	1.09071	2.44881	1.30487	0	0	0	0.630636	0.929966	0.956113	-1.505	1.51366	0.320087	NA	-0.803418	1.53463	0.600607	NA
WBGene00168696	piRNA	21ur-5730, Y105C5B.900	35.2775	22.5169	38.5557	50.1725	41.0856	36.2103	26.6497	3.81905	15.113	40.3607	39.0586	44.1724	-0.305237	0.30701	0.320114	0.443981	-1.29384	0.371927	0.000503772	0.00351014
WBGene00003467	ALG target 22G	K07F5.1, msp-81	0	9.00676	0	0	0.81627	0.978656	0	0	0	0	0.309989	0.382445	2.09203	2.10468	0.320228	NA	1.02023	2.30628	0.658221	NA
WBGene00009784	CSR Class 22G	F46C5.9	0	0	4.81947	4.36282	3.53717	7.82925	2.22081	0	4.31801	9.77486	6.50976	7.07524	-0.986762	0.992796	0.320261	0.444103	-1.62434	0.956786	0.0895636	0.191778
WBGene00015246	ALG Class 26G	B0545.3, scl-23	0	4.50338	4.81947	0.545353	2.17672	1.30487	0	0	6.47701	0.945954	2.16992	0.191223	1.29963	1.30765	0.320287	0.444103	1.1873	1.34841	0.378579	0.52392
WBGene00021816	CSR Class 22G	Y53G8AR.9	4.40969	4.50338	0	5.99888	2.7209	4.89328	0	0	2.159	3.15318	7.12974	3.82445	-1.13442	1.14155	0.320343	0.44412	-2.30797	1.31245	0.0786579	0.174591
WBGene00017985	CSR Class 22G	F32D1.6, neg-1	0	9.00676	0	1.09071	0.81627	0.652437	2.22081	0	4.31801	0.630636	2.47991	0.382445	1.43662	1.44579	0.320391	0.444128	1.10514	1.32597	0.404586	0.548785
WBGene00003075	WAGO Class 22G	lrx-1, T04H1.6	0	4.50338	1.60649	0.545353	0.54418	0.978656	0	0	2.159	0.630636	1.85993	0.191223	1.46191	1.47217	0.320692	NA	0.141578	1.55109	0.927273	NA
WBGene00049023	piRNA	21ur-1392, Y4C6A.17	57.3259	45.0338	33.7363	29.9944	39.453	32.9481	77.7282	84.0191	43.1801	37.8382	40.9185	41.8778	0.291738	0.293796	0.320712	0.444488	0.720956	0.248376	0.00369988	0.0181995
WBGene00172887	piRNA	21ur-5911, Y105C5A.1117	4.40969	9.00676	4.81947	8.72564	10.6115	7.82925	2.22081	0	2.159	8.19827	8.67968	5.16301	-0.686039	0.690932	0.32075	0.444488	-2.08956	1.06636	0.050051	0.128064
WBGene00171380	piRNA	21ur-10248, Y116A8C.362	0	13.5101	3.21298	1.09071	3.26508	3.26219	0	0	2.159	1.57659	1.85993	1.91223	0.884365	0.890726	0.320779	0.444488	-0.924401	1.32865	0.48659	0.624907
WBGene00049283	piRNA	21ur-650, H25K10.44	0	9.00676	0	1.09071	0.81627	0.652437	2.22081	0	0	1.57659	0.309989	0.573668	1.4386	1.44901	0.3208	NA	0.230041	1.57425	0.883821	0.934116
WBGene00171134	piRNA	21ur-8542, Y105C5A.985	0	0	4.81947	1.09071	0.54418	0.326219	0	0	0	0	0.929966	0.382445	1.79317	1.80616	0.320802	NA	0.154412	1.91578	0.93576	NA
WBGene00018648	WAGO Class 22G	F49F1.8	0	40.5304	0	17.4513	22.0393	23.1615	17.7664	15.2762	12.954	18.2884	15.4994	12.4295	-0.849955	0.856208	0.320858	0.444538	-0.00531	0.812022	0.994782	1
WBGene00050656	piRNA	21ur-4347, Y105C5A.493	0	0	14.4584	11.9978	13.8766	10.439	22.2081	0	12.954	8.51359	14.8795	14.3417	-0.769986	0.775969	0.321056	0.444712	0.0200592	0.663402	0.975878	0.998279
WBGene00022470	CSR Class 22G	mrpl-19, Y119C1B.4	4.40969	0	0	1.63606	2.44881	4.56706	0	0	4.31801	3.15318	5.26981	1.33856	-1.35649	1.36707	0.321069	0.444712	-0.942137	1.28592	0.463769	0.603965
WBGene00047895	piRNA	21ur-4094, Y57G11C.239	0	0	0	2.18141	1.90463	0.978656	0	0	0	1.57659	0.619977	0.76489	-1.51435	1.52638	0.32114	NA	-1.0076	1.5382	0.512436	NA
WBGene00000565	CSR Class 22G	cnt-1, Y17G7B.15	0	0	4.81947	4.90818	3.80926	7.17681	0	0	8.63602	4.09913	4.02985	5.54546	-1.00842	1.01715	0.321481	0.445223	-0.467351	0.894253	0.601241	0.722783
MIMAT0049028	miRNA	miR-12134	0	0	1.60649	0.545353	0	0.326219	6.66242	0	0	0	0.619977	0.382445	2.06237	2.08058	0.321566	NA	2.82006	1.85424	0.128291	NA
WBGene00168962	piRNA	21ur-12990, B0350.44	0	0	1.60649	0	0	0	4.44161	0	0	0.630636	0	0	3.99257	4.02802	0.321589	NA	2.95288	3.94597	0.454263	NA
WBGene00012551	CSR Class 22G	cec-7, Y37D8A.11	26.4581	27.0203	14.4584	22.9048	25.0323	31.6432	8.88322	3.81905	19.431	35.9463	39.6786	29.0658	-0.396592	0.400348	0.321873	0.445683	-1.56119	0.454427	0.000591428	0.00402343
WBGene00022850	CSR Class 22G	ZK1127.3	0	0	1.60649	1.63606	2.44881	3.91462	2.22081	0	0	2.52254	1.85993	4.97179	-1.30098	1.31337	0.321899	0.445683	-1.75342	1.3563	0.196081	0.330921
WBGene00021970	WAGO Class 22G	srz-64, Y57G7A.7	0	0	0	0.545353	2.99299	1.63109	0	0	0	0.630636	1.85993	1.721	-1.61081	1.62639	0.321969	NA	-1.54425	1.62234	0.341166	NA
WBGene00018999	ALG Class 26G	F57B9.8	0	0	6.42596	9.81635	8.1627	3.26219	0	0	2.159	0.315318	0.309989	0	-1.16142	1.1727	0.32199	0.445749	2.37574	1.74606	0.173631	0.303725
WBGene00009732	ALG Class 26G	cope-1, F45G2.4	0	0	4.81947	0	0.27209	0	0	0	0	0.315318	0	0	3.87268	3.91075	0.322045	NA	2.35024	3.94749	0.551592	NA
WBGene00169779	piRNA	21ur-8259, Y57G11C.797	0	0	0	0	0	0.326219	0	0	4.31801	0.630636	1.85993	0.956113	2.15962	2.18111	0.322101	NA	0.503114	1.79224	0.778926	NA
WBGene00016316	ALG target 22G	C32D5.8	0	0	0	2.18141	1.63254	1.30487	0	0	0	0.630636	0.309989	0.956113	-1.52793	1.5437	0.322278	NA	-0.42907	1.58539	0.786667	NA
WBGene00002075	CSR Class 22G	F28B3.8, imb-1	8.81937	22.5169	3.21298	11.4524	11.6999	17.6158	2.22081	3.81905	0	10.4055	13.6395	11.6646	-0.589471	0.595622	0.322334	0.446166	-2.79438	1.06532	0.00871488	0.0354858
WBGene00044204	CSR Class 22G	suds-3, T07C12.14	0	0	0	1.63606	1.08836	1.95731	0	0	0	1.57659	1.85993	2.67712	-1.40391	1.41882	0.322424	NA	-2.09153	1.39228	0.133038	NA
WBGene00022089	ALG target 22G	Y69A2AR.18	0	0	1.60649	3.27212	1.36045	3.91462	0	15.2762	8.63602	2.83786	1.54994	4.78057	-1.34935	1.36369	0.322428	0.446181	1.24059	0.915262	0.175275	0.305696
WBGene00022309	CSR Class 22G	rpc-11, Y77E11A.6	0	0	1.60649	0.545353	3.26508	4.24084	6.66242	11.4571	0	2.20723	2.16992	3.25078	-1.34193	1.3562	0.32243	0.446181	1.08983	0.955684	0.254132	0.397996
GGACCACCGAGACGCATGATA	23H-RNA	Y37E3.30	13.2291	0	0	0	0	0.652437	0	0	0	0	0	0	4.22746	4.27314	0.322512	NA	0	4.40746	1	1
WBGene00008155	ALG target 22G	C47E12.12	8.81937	0	0	0.545353	0.54418	0.326219	0	0	0	0	0	0	2.53713	2.56531	0.322656	NA	0	2.81914	1	NA
WBGene00016029	WAGO Class 22G	C24A1.2, elf-1	4.40969	4.50338	4.81947	1.09071	2.7209	3.58841	2.22081	0	0	2.20723	2.7899	2.10345	0.842862	0.852385	0.322747	0.44656	-1.31433	1.28705	0.307163	0.453448
TTCCCGCATTTTTTGTAGATC	23H-RNA	CELE14B	0	0	6.42596	1.09071	0.81627	0.978656	0	0	0	0.630636	0.309989	0	1.58302	1.60167	0.322978	NA	0.741254	1.88278	0.693802	NA
WBGene00174104	piRNA	21ur-5894, Y45F10D.134	0	0	0	0	0.27209	0	2.22081	0	0	0.945954	0.929966	0.573668	2.15962	2.18565	0.323108	NA	0.222223	1.90284	0.90703	NA
WBGene00168776	piRNA	21ur-6073, Y57G11C.739	0	4.50338	1.60649	0.545353	0.81627	0.978656	0	3.81905	0	1.57659	1.85993	1.52978	1.23145	1.24698	0.323377	0.447324	-0.802161	1.33037	0.546535	0.677462
WBGene00174057	piRNA	21ur-8578, H12I19.106	0	0	4.81947	4.36282	6.25807	4.89328	0	0	0	3.78382	2.16992	3.25078	-0.981078	0.993472	0.323386	0.447324	-2.6664	1.27749	0.0368688	0.102961
WBGene00048558	piRNA	21ur-3614, Y105C5B.363	13.2291	13.5101	24.0973	12.5431	15.5091	15.3323	26.6497	57.2857	34.5441	12.6127	11.7796	12.4295	0.389227	0.394203	0.323458	0.447365	1.5985	0.310557	2.64397e-07	3.52258e-06
WBGene00168181	piRNA	21ur-6968, Y7A9C.19	0	0	1.60649	0	0.54418	0	0	0	0	0.630636	0.309989	0.382445	2.34623	2.37699	0.323613	NA	0.143373	2.25968	0.949409	NA
WBGene00165743	piRNA	21ur-6102, Y4C6B.35	0	0	0	2.18141	2.17672	0.652437	2.22081	0	0	0.945954	0.619977	0.382445	-1.50149	1.52256	0.324054	NA	0.582653	1.56706	0.710032	NA
WBGene00003037	CSR Class 22G	JC8.6, lin-54	8.81937	18.0135	14.4584	10.3617	9.25106	11.0914	2.22081	7.6381	17.272	12.2974	13.0195	11.2821	0.454353	0.460758	0.324085	0.448172	-0.379845	0.499504	0.44699	0.588398
WBGene00167896	piRNA	21ur-10349, Y105C5B.827	8.81937	0	0	1.63606	0.27209	0.326219	0	3.81905	0	0.315318	0	0	1.86177	1.88825	0.324144	NA	3.31205	2.25536	0.141962	0.262924
WBGene00004077	CSR Class 22G	pop-1, W10C8.2	4.40969	0	12.8519	9.81635	9.79524	16.6372	13.3248	15.2762	6.47701	9.77486	12.3995	7.26646	-0.64281	0.65216	0.324298	0.448269	0.206431	0.565179	0.714926	0.813722
WBGene00009987	CSR Class 22G	F53F4.3, tbcb-1	0	0	1.60649	1.63606	1.90463	4.24084	0	3.81905	2.159	3.15318	1.85993	2.67712	-1.25667	1.27495	0.324299	0.448269	-0.571635	1.1715	0.625584	0.742075
WBGene00019481	CSR Class 22G	cogc-6, K07C11.9	0	0	1.60649	0.545353	4.62553	2.93597	0	0	0	4.41445	4.33984	2.86834	-1.35766	1.37747	0.324321	0.448269	-2.98992	1.41492	0.034589	0.0982823
WBGene00003964	ALG target 22G	H06O01.1, pdi-3	0	0	4.81947	3.81747	4.62553	6.85059	2.22081	7.6381	0	5.36041	6.81975	5.9279	-0.944387	0.958266	0.32437	0.448269	-1.21173	0.919409	0.187523	0.320383
WBGene00003964	CSR Class 22G	H06O01.1, pdi-3	0	0	4.81947	3.81747	4.62553	6.85059	2.22081	7.6381	0	5.36041	6.81975	5.9279	-0.944387	0.958266	0.32437	0.448269	-1.21173	0.919409	0.187523	0.320383
WBGene00174623	piRNA	21ur-10252, Y40H7A.304	0	4.50338	8.03245	12.5431	9.52315	5.87194	2.22081	0	19.431	7.25231	7.43973	5.9279	-0.828582	0.841021	0.324521	0.448319	0.236734	0.727487	0.744868	0.835844
WBGene00009301	CSR Class 22G	F31F6.2	0	0	0	0.545353	1.08836	3.26219	0	0	8.63602	2.20723	2.47991	3.25078	-1.52286	1.54574	0.324527	0.448319	0.267565	1.21914	0.826284	0.895666
WBGene00050732	piRNA	21ur-450, Y105C5B.595	4.40969	0	3.21298	6.54423	4.08135	5.87194	0	3.81905	0	7.56763	3.09989	4.97179	-0.967372	0.981925	0.324536	0.448319	-2.46095	1.27092	0.0528249	0.132947
WBGene00050323	piRNA	21ur-1753, T23G4.48	13.2291	0	4.81947	4.36282	3.26508	2.60975	0	7.6381	4.31801	1.89191	1.85993	1.14734	0.77365	0.785835	0.324872	0.448724	1.12861	0.900694	0.210191	0.347422
WBGene00173148	piRNA	21ur-12184, T06A10.92	0	0	1.60649	4.90818	1.90463	1.95731	0	0	0	6.62168	1.85993	3.25078	-1.35736	1.3791	0.324997	0.448804	-3.00574	1.41628	0.0338143	0.0964969
WBGene00048168	piRNA	21ur-4064, Y41E3.121	0	0	0	1.09071	1.36045	1.95731	6.66242	0	6.47701	0.945954	0.309989	0.76489	-1.3603	1.38213	0.325017	0.448804	2.847	0.995409	0.00423466	0.0203184
WBGene00050743	piRNA	21ur-1510, M199.66	0	0	0	2.18141	1.36045	1.63109	0	0	0	0.315318	1.54994	0.76489	-1.54198	1.56676	0.325025	NA	-0.847339	1.58617	0.593201	NA
WBGene00166208	piRNA	21ur-7815, Y37A1A.80	4.40969	0	4.81947	6.54423	6.53016	6.19815	11.104	0	10.795	6.30636	9.91964	6.69279	-0.802117	0.815307	0.325203	0.449002	0.136636	0.570293	0.810649	0.883672
WBGene00047776	piRNA	21ur-1251, Y64G10A.75	0	0	0	1.63606	1.90463	1.30487	0	0	0	1.26127	0.619977	1.91223	-1.47262	1.49717	0.325311	NA	-1.416	1.49227	0.342678	NA
WBGene00173785	piRNA	21ur-6130, C31H1.87	0	0	0	1.09071	1.63254	1.63109	2.22081	0	6.47701	1.89191	1.54994	0.956113	-1.35078	1.37346	0.325367	0.449168	1.20876	1.00092	0.227184	0.367173
WBGene00173772	piRNA	21ur-6988, Y105C5B.1302	0	0	0	2.18141	1.63254	0.978656	0	0	0	1.89191	1.85993	1.14734	-1.41829	1.44234	0.325447	NA	-1.73134	1.42559	0.224569	NA
WBGene00004053	CSR Class 22G	tank-1, ZK1005.1	0	0	0	1.63606	1.36045	1.63109	0	0	0	1.26127	1.23995	1.33856	-1.39216	1.41635	0.325647	NA	-1.40462	1.40869	0.318711	NA
WBGene00045383	CSR Class 22G	C25A1.4, sup-46	0	4.50338	0	1.63606	3.53717	2.28353	4.44161	0	6.47701	3.4685	3.40988	2.67712	-1.20494	1.22602	0.325701	0.44953	0.402164	0.81696	0.622529	0.739494
WBGene00167742	piRNA	21ur-9455, Y57G11C.672	4.40969	18.0135	0	1.63606	4.35344	2.93597	0	3.81905	0	2.20723	2.7899	2.86834	0.965469	0.982386	0.325716	0.44953	-1.47798	1.40538	0.292954	0.438824
CCCTTCTACTTGGACGGAACA	23H-RNA	Y17D7C.3	0	9.00676	3.21298	0	1.08836	1.63109	0	0	0	0	0	0	2.10609	2.143	0.325718	NA	0	2.55001	1	1
WBGene00008874	ALG target 22G	F15H10.7	0	0	4.81947	0	0.27209	0	0	0	0	0	0	0.382445	3.8718	3.94016	0.325779	NA	1.77516	3.95688	0.653701	NA
WBGene00009666	CSR Class 22G	F43G9.3, slc-25A42	0	0	8.03245	5.99888	5.4418	11.4177	0	0	0	8.8289	5.5798	7.07524	-0.861989	0.877492	0.325936	0.449775	-3.88387	1.28931	0.00259214	0.0136136
WBGene00009711	CSR Class 22G	F44G4.1	13.2291	0	0	3.81747	7.61852	7.50303	0	3.81905	4.31801	8.19827	16.4294	7.26646	-1.00297	1.0211	0.325982	0.449777	-2.03834	1.03462	0.0488222	0.126117
WBGene00165578	piRNA	21ur-9849, Y57G11C.532	0	9.00676	8.03245	4.90818	4.08135	2.28353	0	7.6381	0	4.41445	3.09989	5.9279	0.771209	0.785386	0.326125	0.449885	-1.36689	1.11782	0.221397	0.360141
WBGene00021420	ALG target 22G	trap-3, Y38F2AR.2	0	0	3.21298	3.81747	3.26508	4.56706	2.22081	0	0	2.52254	2.7899	3.25078	-1.0798	1.0998	0.326189	0.449885	-1.61042	1.26895	0.204406	0.341022
WBGene00021420	CSR Class 22G	trap-3, Y38F2AR.2	0	0	3.21298	3.81747	3.26508	4.56706	2.22081	0	0	2.52254	2.7899	3.25078	-1.0798	1.0998	0.326189	0.449885	-1.61042	1.26895	0.204406	0.341022
WBGene00172618	piRNA	21ur-8982, F11E6.18	0	0	0	1.63606	1.90463	0.978656	0	0	0	2.20723	2.16992	2.67712	-1.3692	1.39467	0.326229	NA	-2.28699	1.36225	0.0931857	NA
WBGene00049005	piRNA	21ur-3446, F26D12.22	4.40969	0	0	2.72676	2.99299	1.95731	6.66242	7.6381	4.31801	1.89191	1.85993	1.52978	-1.18845	1.21115	0.326466	0.450206	1.78693	0.738865	0.0155855	0.0551192
WBGene00007888	ALG Class 26G	C33A12.15, ttr-9	0	0	3.21298	0.545353	0.81627	0.326219	0	0	2.159	0	0.309989	0.382445	1.56861	1.59879	0.326532	NA	1.94062	1.78423	0.276749	NA
WBGene00018964	CSR Class 22G	F56D2.2	0	0	6.42596	5.45353	5.16971	8.48168	0	0	6.47701	4.41445	6.19977	4.58934	-0.868415	0.885499	0.326737	0.45052	-1.00362	0.95625	0.29393	0.439869
WBGene00169942	piRNA	21ur-9483, F52B11.66	0	4.50338	0	0.545353	0.27209	0	0	0	0	0.315318	0	0.382445	2.29342	2.33922	0.326877	NA	1.01511	2.33211	0.663364	NA
WBGene00171897	piRNA	21ur-13030, Y57G11C.935	0	0	0	0.545353	2.17672	1.63109	0	0	0	3.4685	2.7899	2.48589	-1.39437	1.42235	0.326922	NA	-2.58053	1.38622	0.0626657	NA
WBGene00047292	piRNA	21ur-1716, Y64G10A.61	13.2291	0	8.03245	4.90818	5.4418	3.91462	2.22081	3.81905	0	4.09913	5.26981	4.01567	0.637229	0.65018	0.327046	0.450887	-1.3701	1.07128	0.200918	0.336906
WBGene00008363	CSR Class 22G	D1046.2	8.81937	0	9.63894	4.90818	2.7209	4.89328	0	0	0	1.89191	2.7899	4.58934	0.774467	0.790676	0.327333	0.451223	-2.70637	1.30714	0.0384093	0.106075
WBGene00010839	CSR Class 22G	chl-1, M03C11.2	0	0	0	2.18141	1.36045	1.30487	0	0	0	1.57659	0.929966	2.29467	-1.43289	1.46323	0.327448	NA	-1.74953	1.44671	0.226541	NA
WBGene00015186	CSR Class 22G	B0432.4, misc-1	0	0	1.60649	2.18141	2.17672	3.26219	0	3.81905	0	4.41445	6.50976	4.01567	-1.20675	1.23241	0.327489	0.451378	-2.38668	1.26969	0.0601438	0.146196
WBGene00047794	piRNA	21ur-1361, Y105C5B.268	4.40969	0	0	0.545353	0.27209	0.326219	0	0	0	0.315318	1.23995	1.14734	1.69019	1.72623	0.32752	NA	-0.912084	1.63111	0.57604	NA
WBGene00015102	CSR Class 22G	B0280.5, cpg-2	0	27.0203	4.81947	1.63606	4.35344	8.48168	11.104	0	0	5.36041	7.74972	5.9279	1.01875	1.04057	0.327568	0.451427	-0.653263	1.13175	0.563796	0.692279
WBGene00174405	piRNA	21ur-5836, H16O14.74	0	4.50338	8.03245	8.18029	10.0673	7.82925	8.88322	19.0952	2.159	8.19827	5.26981	6.11912	-0.695367	0.710463	0.327703	0.451546	0.431146	0.580219	0.457437	0.598126
WBGene00018678	CSR Class 22G	F52C12.1, tdpo-1	4.40969	13.5101	9.63894	10.3617	13.6045	15.6585	2.22081	3.81905	10.795	11.6668	15.8094	14.3417	-0.526894	0.538376	0.327741	0.451546	-1.23541	0.607376	0.0419504	0.113044
WBGene00009683	ALG target 22G	F44D12.6	0	4.50338	0	0	0	0	0	0	0	0	0	0.382445	4.29092	4.38618	0.327935	NA	1.78137	4.38999	0.684904	NA
WBGene00009478	ALG Class 26G	F36F2.4, syx-7	4.40969	0	0	0	0	0	0	0	0	0.315318	0	0	4.29091	4.38618	0.327936	NA	2.35024	4.40746	0.593867	NA
WBGene00172320	piRNA	21ur-9318, C01G5.21	0	4.50338	0	0	0	0	0	0	0	0.315318	0	0	4.29091	4.38618	0.327936	NA	2.35024	4.40746	0.593867	NA
WBGene00174142	piRNA	21ur-8486, Y116A8C.432	0	4.50338	0	0	0	0	0	0	0	0.315318	0	0	4.29091	4.38618	0.327936	NA	2.35024	4.40746	0.593867	NA
CCACCGTGTCTGGTCTCCTCGCC	23H-RNA	ZK402.3	0	4.50338	0	0	0	0	0	0	0	0	0.309989	0	4.29091	4.38618	0.327936	NA	2.35024	4.40746	0.593867	NA
WBGene00049354	piRNA	21ur-345, Y105C5B.436	0	4.50338	0	0	0	0	0	0	0	0	0.309989	0	4.29091	4.38618	0.327936	NA	2.35024	4.40746	0.593867	NA
AAGACATCTCAGAAACATCGGCAA	23H-RNA	F43E2.6	0	4.50338	0	0	0	0	0	0	2.159	0	0	0	4.29091	4.38618	0.327936	NA	4.27381	4.40746	0.332208	NA
AAGCGACACGTTCTACGAGGGA	23H-RNA	F55A4.9, rncs-1	0	4.50338	0	0	0	0	0	0	2.159	0	0	0	4.29091	4.38618	0.327936	NA	4.27381	4.40746	0.332208	NA
CTCCAGTCCGCTTGGCCAAACT	23H-RNA	F55A4.9, rncs-1	4.40969	0	0	0	0	0	0	3.81905	0	0	0	0	4.29091	4.38618	0.327936	NA	4.27381	4.40746	0.332208	NA
WBGene00008590	ALG target 22G	F08H9.2	4.40969	0	0	0	0	0	0	0	0	0	0	0.191223	4.29091	4.38618	0.327936	NA	2.35024	4.40746	0.593867	NA
WBGene00020966	ALG target 22G	W03A5.1	0	4.50338	0	0	0	0	0	0	0	0	0	0.191223	4.29091	4.38618	0.327936	NA	2.35024	4.40746	0.593867	NA
WBGene00046934	piRNA	21ur-5178, Y105C5B.170	0	4.50338	0	0	0	0	0	0	0	0	0	0.191223	4.29091	4.38618	0.327936	NA	2.35024	4.40746	0.593867	NA
WBGene00166926	piRNA	21ur-9293, Y57G11A.114	4.40969	0	0	0	0	0	0	0	0	0	0	0.191223	4.29091	4.38618	0.327936	NA	2.35024	4.40746	0.593867	NA
WBGene00167758	piRNA	21ur-14686, ZK616.35	4.40969	0	0	0	0	0	0	0	0	0	0	0.191223	4.29091	4.38618	0.327936	NA	2.35024	4.40746	0.593867	NA
WBGene00169778	piRNA	21ur-5809, Y57G11C.796	0	4.50338	0	0	0	0	0	0	0	0	0	0.191223	4.29091	4.38618	0.327936	NA	2.35024	4.40746	0.593867	NA
AAACATTCGGCAATGGGGTACCC	23H-RNA	Y37E3.30	4.40969	0	0	0	0	0	0	0	0	0	0	0	4.2909	4.38618	0.327937	NA	0	4.40746	1	NA
AAAGTTGATGGACGGCGAGATT	23H-RNA	PALTTAA1	4.40969	0	0	0	0	0	0	0	0	0	0	0	4.2909	4.38618	0.327937	NA	0	4.40746	1	NA
CACGGAGTTAAATTTGAATTTT	23H-RNA	Y69A2AR.16_hairpin	0	4.50338	0	0	0	0	0	0	0	0	0	0	4.2909	4.38618	0.327937	NA	0	4.40746	1	NA
CCAAACTGGATTGACGAGCAT	23H-RNA	F55A4.9, rncs-1	4.40969	0	0	0	0	0	0	0	0	0	0	0	4.2909	4.38618	0.327937	NA	0	4.40746	1	NA
CCGATTTCTGCCCCCCCAAAAT	23H-RNA	PAL8C	0	4.50338	0	0	0	0	0	0	0	0	0	0	4.2909	4.38618	0.327937	NA	0	4.40746	1	NA
CGTTCTACGAGGGAATTGACT	23H-RNA	F55A4.9, rncs-1	0	4.50338	0	0	0	0	0	0	0	0	0	0	4.2909	4.38618	0.327937	NA	0	4.40746	1	NA
CTCCTCGGTCTTGACGAAATCCCA	23H-RNA	C36A4.14	4.40969	0	0	0	0	0	0	0	0	0	0	0	4.2909	4.38618	0.327937	NA	0	4.40746	1	NA
CTCGGCATTCAGAGGCAACTTCT	23H-RNA	npr-34, Y54E2A.1	4.40969	0	0	0	0	0	0	0	0	0	0	0	4.2909	4.38618	0.327937	NA	0	4.40746	1	NA
CTGATCTCTCTTCTCGGCTCTT	23H-RNA	ChrIII_hairpin1	0	4.50338	0	0	0	0	0	0	0	0	0	0	4.2909	4.38618	0.327937	NA	0	4.40746	1	NA
MIMAT0011457	miRNA	miR-2218b-5p	4.40969	0	0	0	0	0	0	0	0	0	0	0	4.2909	4.38618	0.327937	NA	0	4.40746	1	NA
TAGTTTGTAGCCTGAGCCTCAAC	23H-RNA	other	0	4.50338	0	0	0	0	0	0	0	0	0	0	4.2909	4.38618	0.327937	NA	0	4.40746	1	NA
TCCCGCATTTTTTGTAGATCAA	23H-RNA	CELE14B	0	4.50338	0	0	0	0	0	0	0	0	0	0	4.2909	4.38618	0.327937	NA	0	4.40746	1	NA
TCTACAGAAGGGACGCCGGAAA	23H-RNA	other	4.40969	0	0	0	0	0	0	0	0	0	0	0	4.2909	4.38618	0.327937	NA	0	4.40746	1	NA
TGAAATCGTGGGAGGGGCTTAAA	23H-RNA	Unknown_RE7	4.40969	0	0	0	0	0	0	0	0	0	0	0	4.2909	4.38618	0.327937	NA	0	4.40746	1	NA
TGATCTACAAAAAATGCGGGAATT	23H-RNA	CELE14B	4.40969	0	0	0	0	0	0	0	0	0	0	0	4.2909	4.38618	0.327937	NA	0	4.40746	1	NA
TGATCTCTCTTCTCGGCTCTTCG	23H-RNA	ChrIII_hairpin1	4.40969	0	0	0	0	0	0	0	0	0	0	0	4.2909	4.38618	0.327937	NA	0	4.40746	1	NA
TGGAGTTGAATTGGAACGAGATC	23H-RNA	T05E12.10	4.40969	0	0	0	0	0	0	0	0	0	0	0	4.2909	4.38618	0.327937	NA	0	4.40746	1	NA
TGGTCTTTGAGTTTCCGATTTCG	23H-RNA	Y17D7C.3	4.40969	0	0	0	0	0	0	0	0	0	0	0	4.2909	4.38618	0.327937	NA	0	4.40746	1	NA
TGGTGGAGCTGGACGATGGATT	23H-RNA	F55A4.9, rncs-1	0	4.50338	0	0	0	0	0	0	0	0	0	0	4.2909	4.38618	0.327937	NA	0	4.40746	1	NA
TTCCACGGCGGCCGACAATTTCC	23H-RNA	Unknown_hairpin_RE2	0	4.50338	0	0	0	0	0	0	0	0	0	0	4.2909	4.38618	0.327937	NA	0	4.40746	1	NA
TTCCTCATCTCTGATCTTTTCCA	23H-RNA	F55A4.9, rncs-1	4.40969	0	0	0	0	0	0	0	0	0	0	0	4.2909	4.38618	0.327937	NA	0	4.40746	1	NA
TTCTAAGTCCCTTTGATGCTC	23H-RNA	K06B9.6	0	4.50338	0	0	0	0	0	0	0	0	0	0	4.2909	4.38618	0.327937	NA	0	4.40746	1	NA
TTTCAACACGGCGGGAGGAAAGC	23H-RNA	Y37E3.30	0	4.50338	0	0	0	0	0	0	0	0	0	0	4.2909	4.38618	0.327937	NA	0	4.40746	1	NA
WBGene00007554	ALG Class 26G	C13G3.3, pptr-2	0	4.50338	0	0	0	0	0	0	0	0	0	0	4.2909	4.38618	0.327937	NA	0	4.40746	1	NA
WBGene00014102	ALG target 22G	best-25, ZK849.4	4.40969	0	0	0	0	0	0	0	0	0	0	0	4.2909	4.38618	0.327937	NA	0	4.40746	1	NA
WBGene00014102	WAGO Class 22G	best-25, ZK849.4	4.40969	0	0	0	0	0	0	0	0	0	0	0	4.2909	4.38618	0.327937	NA	0	4.40746	1	NA
WBGene00018122	ALG target 22G	F36H12.8, ttbk-2	4.40969	0	0	0	0	0	0	0	0	0	0	0	4.2909	4.38618	0.327937	NA	0	4.40746	1	NA
WBGene00021338	CSR Class 22G	Y34F4.3	4.40969	0	0	0	0	0	0	0	0	0	0	0	4.2909	4.38618	0.327937	NA	0	4.40746	1	NA
WBGene00045246	WAGO Class 22G	C29E4.15	0	4.50338	0	0	0	0	0	0	0	0	0	0	4.2909	4.38618	0.327937	NA	0	4.40746	1	NA
WBGene00046849	piRNA	21ur-273, C31H1.17	4.40969	0	0	0	0	0	0	0	0	0	0	0	4.2909	4.38618	0.327937	NA	0	4.40746	1	NA
WBGene00167354	piRNA	21ur-13348, Y37A1B.196	0	4.50338	0	0	0	0	0	0	0	0	0	0	4.2909	4.38618	0.327937	NA	0	4.40746	1	NA
WBGene00168528	piRNA	21ur-14516, K02B2.23	0	4.50338	0	0	0	0	0	0	0	0	0	0	4.2909	4.38618	0.327937	NA	0	4.40746	1	NA
WBGene00168579	piRNA	21ur-14107, Y51H4A.594	4.40969	0	0	0	0	0	0	0	0	0	0	0	4.2909	4.38618	0.327937	NA	0	4.40746	1	NA
WBGene00169175	piRNA	21ur-13919, K10B4.7	4.40969	0	0	0	0	0	0	0	0	0	0	0	4.2909	4.38618	0.327937	NA	0	4.40746	1	NA
WBGene00171986	piRNA	21ur-13325, C32H11.14	0	4.50338	0	0	0	0	0	0	0	0	0	0	4.2909	4.38618	0.327937	NA	0	4.40746	1	NA
WBGene00172447	piRNA	21ur-12349, F38C2.78	0	4.50338	0	0	0	0	0	0	0	0	0	0	4.2909	4.38618	0.327937	NA	0	4.40746	1	NA
WBGene00174955	piRNA	21ur-12284, K02B2.34	0	4.50338	0	0	0	0	0	0	0	0	0	0	4.2909	4.38618	0.327937	NA	0	4.40746	1	NA
WBGene00194699	ERGO target 22G	Y43F8B.22	0	4.50338	0	0	0	0	0	0	0	0	0	0	4.2909	4.38618	0.327937	NA	0	4.40746	1	NA
WBGene00170552	piRNA	21ur-14169, Y105C5B.1053	4.40969	0	1.60649	1.09071	0.54418	0.652437	0	0	0	1.89191	1.23995	0.382445	1.39597	1.42711	0.327985	NA	-1.22162	1.49784	0.414735	NA
WBGene00044333	ALG Class 26G	C01G12.13	0	0	0	1.09071	1.63254	1.95731	0	3.81905	0	0.945954	0.309989	0.382445	-1.4461	1.47844	0.328012	NA	0.829799	1.53981	0.589957	NA
WBGene00018961	CSR Class 22G	F56D1.3, mrps-16	8.81937	0	1.60649	2.18141	0.54418	1.63109	0	0	0	3.15318	2.47991	1.721	1.12394	1.14928	0.328097	0.451944	-2.32026	1.38051	0.0928149	0.196776
WBGene00017284	CSR Class 22G	F09E5.5, sec-6	0	36.027	1.60649	5.45353	4.89762	6.52437	15.5456	0	2.159	5.67572	7.74972	6.11912	1.01901	1.04202	0.328117	0.451944	-0.0410982	1.07558	0.96952	0.993975
CATCATCCTCGCCGCAGCCATCG	23H-RNA	Y57G11C.1145_hairpin	0	0	1.60649	0.545353	0.54418	0	2.22081	3.81905	0	0.315318	0.309989	0.191223	1.64133	1.67846	0.328134	NA	2.74909	1.59734	0.085242	NA
WBGene00013407	CSR Class 22G	fld-1, Y63D3A.8	0	0	4.81947	3.27212	7.61852	4.24084	4.44161	0	0	6.937	6.19977	6.69279	-0.969847	0.992112	0.328293	0.452127	-1.96454	1.10888	0.0764549	0.171568
WBGene00017070	WAGO Class 22G	D2096.2, praf-3	0	0	0	1.09071	2.99299	2.60975	0	0	0	1.26127	0	1.91223	-1.94925	1.99448	0.32841	NA	-1.14674	2.0091	0.568155	NA
WBGene00168070	piRNA	21ur-5638, Y40H7A.205	0	0	0	2.18141	1.90463	0.978656	0	3.81905	0	1.26127	0.309989	2.29467	-1.51541	1.55062	0.328422	NA	-0.490301	1.54612	0.751155	NA
WBGene00050798	piRNA	21ur-5154, Y73F8A.496	22.0484	4.50338	3.21298	8.18029	4.08135	3.58841	13.3248	7.6381	6.47701	7.25231	4.02985	5.54546	0.702353	0.718787	0.328502	0.452313	0.730529	0.663503	0.270889	0.415765
WBGene00050212	piRNA	21ur-849, Y51H4A.359	13.2291	36.027	62.6531	31.0851	37.2763	30.9908	46.6369	38.1905	25.908	29.0093	38.1286	31.9342	0.351172	0.359399	0.328516	0.452313	0.15382	0.35409	0.663991	0.772842
WBGene00012985	WAGO Class 22G	Y48C3A.1	8.81937	0	0	1.63606	0.27209	0.326219	0	0	0	0.315318	0	0.191223	1.8648	1.90925	0.328708	NA	1.51069	2.20572	0.49341	NA
WBGene00050557	piRNA	21ur-984, Y73B6BL.81	8.81937	0	0	1.09071	1.08836	0.326219	0	0	0	0.630636	0.309989	0.573668	1.49658	1.53231	0.328729	NA	-0.0695077	1.69262	0.967244	NA
WBGene00001565	ALG target 22G	C14B9.6, gei-8	0	0	1.60649	2.18141	1.63254	4.24084	0	0	0	2.83786	1.54994	2.29467	-1.28685	1.31767	0.328765	NA	-2.20116	1.36915	0.107905	0.218104
WBGene00001565	CSR Class 22G	C14B9.6, gei-8	0	0	1.60649	2.18141	1.63254	4.24084	0	0	0	2.83786	1.54994	2.29467	-1.28685	1.31767	0.328765	NA	-2.20116	1.36915	0.107905	0.218104
WBGene00046590	piRNA	21ur-1663, F26D12.7	0	0	0	1.09071	1.36045	1.95731	2.22081	0	0	1.57659	1.23995	1.91223	-1.35946	1.39216	0.328811	NA	-0.757289	1.37301	0.581253	NA
WBGene00047043	piRNA	21ur-1043, Y105C5A.172	0	0	0	1.63606	2.17672	0.978656	0	0	0	1.26127	1.54994	3.25078	-1.46016	1.49565	0.32893	NA	-2.08747	1.47234	0.156252	NA
WBGene00048025	piRNA	21ur-4155, Y51H4A.202	0	0	1.60649	0	0	0.326219	0	0	0	0	1.23995	1.14734	3.03737	3.11178	0.329021	NA	-0.721346	2.94162	0.806286	NA
WBGene00017271	ALG target 22G	F08F8.6	13.2291	0	1.60649	2.72676	1.08836	0.326219	0	0	0	0	0.929966	0	1.79917	1.84326	0.329024	0.452953	0.715062	2.17369	0.742184	0.83375
WBGene00009643	ALG target 22G	F42G4.6	0	0	0	2.72676	0.81627	1.63109	4.44161	0	0	0.315318	0.309989	0.76489	-1.51175	1.5489	0.329056	NA	1.7779	1.50839	0.238529	NA
WBGene00166780	piRNA	21ur-6105, Y37A1B.181	0	0	3.21298	0	0.27209	0.978656	0	0	0	0.315318	0.309989	0.191223	1.88611	1.93323	0.329249	NA	0.860868	2.03503	0.672277	NA
WBGene00023209	WAGO Class 22G	ZC513.7	0	4.50338	1.60649	1.09071	0.54418	0.978656	4.44161	3.81905	6.47701	0.945954	1.23995	0.76489	1.18972	1.21977	0.329378	0.45338	2.39864	0.871877	0.00593919	0.0263239
WBGene00004143	CSR Class 22G	pqn-59, R119.4	0	54.0406	6.42596	25.0862	24.4881	38.82	42.1953	11.4571	30.2261	30.2705	31.3089	28.3009	-0.687869	0.705502	0.329557	0.453567	-0.0579671	0.660368	0.930052	0.967717
WBGene00015206	ALG target 22G	B0495.7	0	0	0	1.09071	1.63254	1.63109	2.22081	0	0	1.26127	2.16992	2.10345	-1.34944	1.38455	0.329739	NA	-0.978373	1.35893	0.471549	NA
WBGene00015206	WAGO Class 22G	B0495.7	0	0	0	1.09071	1.63254	1.63109	2.22081	0	0	1.26127	2.16992	2.10345	-1.34944	1.38455	0.329739	NA	-0.978373	1.35893	0.471549	NA
WBGene00195186	WAGO Class 22G	F19G12.10	13.2291	4.50338	1.60649	2.72676	1.63254	3.58841	0	0	0	0	0	0	1.1051	1.13417	0.329874	0.453884	0	1.88997	1	1
WBGene00045896	piRNA	21ur-2957, Y37A1B.33	30.8678	49.5372	16.0649	54.5353	40.5414	28.0548	42.1953	7.6381	23.749	32.1624	22.9392	27.3448	-0.470442	0.482818	0.329875	0.453884	-0.0804994	0.478276	0.866338	0.923374
WBGene00047580	piRNA	21ur-283, Y67A10A.65	0	0	4.81947	5.99888	3.80926	6.19815	15.5456	0	6.47701	7.88295	3.09989	4.97179	-1.02213	1.0492	0.329957	0.453937	0.616251	0.729156	0.398024	0.542465
WBGene00017759	ALG target 22G	F23H11.3, sucl-2	4.40969	0	0	2.18141	1.36045	4.89328	0	0	0	2.20723	1.85993	2.29467	-1.30532	1.34103	0.33037	0.454384	-2.13367	1.39982	0.127446	0.244392
WBGene00017759	CSR Class 22G	F23H11.3, sucl-2	4.40969	0	0	2.18141	1.36045	4.89328	0	0	0	2.20723	1.85993	2.29467	-1.30532	1.34103	0.33037	0.454384	-2.13367	1.39982	0.127446	0.244392
WBGene00049692	piRNA	21ur-2887, Y57G11B.79	13.2291	9.00676	19.2779	13.0885	11.4278	9.13412	13.3248	30.5524	12.954	9.45954	5.26981	7.84013	0.469759	0.482828	0.330587	0.454568	1.21105	0.451102	0.00726062	0.0307938
WBGene00050162	piRNA	21ur-776, C10G6.18	92.6034	184.639	159.042	134.157	133.324	107.978	166.56	114.571	86.3602	133.38	145.385	148.006	0.235076	0.241631	0.330616	0.454568	-0.210778	0.239272	0.378364	0.523756
WBGene00018364	CSR Class 22G	dagl-2, F42G9.6	0	0	0	2.72676	0.81627	1.30487	6.66242	0	0	2.83786	2.47991	3.25078	-1.37487	1.41326	0.330635	0.454568	-0.204177	1.10797	0.853794	0.914537
WBGene00173399	piRNA	21ur-10607, F55B11.123	0	4.50338	3.21298	2.72676	0.54418	0.326219	0	0	2.159	0.945954	0.309989	0.382445	1.31782	1.35486	0.330722	NA	0.82477	1.59632	0.605386	0.725791
WBGene00172549	piRNA	21ur-6153, Y116A8A.118	0	9.00676	1.60649	0	1.63254	1.95731	6.66242	0	0	0.945954	2.7899	1.52978	1.29164	1.32828	0.330842	0.454793	0.4864	1.31004	0.710425	0.810243
WBGene00168083	piRNA	21ur-10053, Y57G11A.135	4.40969	0	0	0	0	0.652437	0	0	2.159	0.315318	0	1.14734	2.41058	2.4794	0.330929	NA	0.906993	2.37987	0.703121	NA
WBGene00048931	piRNA	21ur-4105, M199.39	0	0	0	3.27212	1.36045	0.652437	0	0	0	2.83786	1.54994	1.14734	-1.53416	1.57809	0.330968	NA	-1.91258	1.56206	0.220803	NA
WBGene00022832	CSR Class 22G	pdp-1, ZK973.3	0	0	6.42596	6.54423	4.62553	8.15547	2.22081	3.81905	4.31801	5.04509	11.7796	6.88401	-0.887818	0.913398	0.331053	0.455023	-1.20833	0.87029	0.16501	0.292846
TGATGTGGATGATGGCGTGGAAG	23H-RNA	Y57G11C.1145_hairpin	4.40969	0	0	0	0.54418	0	2.22081	0	2.159	0	0	0	2.57488	2.64946	0.331124	NA	5.03903	2.67834	0.059918	NA
WBGene00022888	ALG target 22G	rnh-1.1, ZK1290.6	0	13.5101	0	2.18141	0.27209	0.652437	0	0	0	0	0	0.191223	2.0563	2.11592	0.331139	NA	2.35025	2.53602	0.354057	0.500417
WBGene00044026	ALG Class 26G	cisd-1, W02B12.15	0	0	1.60649	3.27212	1.90463	3.58841	0	3.81905	0	1.26127	0	0.382445	-1.39937	1.44011	0.331194	NA	0.824522	1.57329	0.600225	0.721995
WBGene00171591	piRNA	21ur-10544, Y4C6A.49	0	0	0	1.09071	0.81627	2.93597	0	0	2.159	0.630636	1.85993	1.52978	-1.48137	1.52472	0.331263	NA	-0.514414	1.51824	0.734743	NA
WBGene00004319	CSR Class 22G	rbr-2, ZK593.4	0	0	9.63894	8.18029	6.53016	11.0914	0	0	2.159	9.45954	13.3295	10.8997	-0.721577	0.74313	0.33155	0.455636	-3.57091	1.24021	0.0039858	0.0193143
WBGene00009920	CSR Class 22G	abts-1, F52B5.1	0	4.50338	6.42596	7.63494	5.71389	11.0914	0	26.7333	4.31801	14.1893	12.7095	9.75235	-0.90252	0.929548	0.331587	0.455636	-0.479261	0.758857	0.527676	0.661911
WBGene00172493	piRNA	21ur-14938, Y64G10A.306	0	0	0	1.63606	1.63254	1.63109	0	0	0	0.315318	0.929966	1.14734	-1.48508	1.5296	0.331601	NA	-0.755379	1.55203	0.626468	NA
WBGene00168016	piRNA	21ur-5688, T08B6.35	0	0	0	0.545353	1.63254	2.60975	0	0	0	1.57659	0.929966	1.33856	-1.49817	1.54321	0.33164	NA	-1.40454	1.53963	0.361633	NA
WBGene00022702	CSR Class 22G	cutc-1, ZK353.7	0	0	6.42596	1.09071	1.36045	1.95731	0	0	2.159	0.630636	0.619977	1.33856	1.11483	1.14851	0.331708	NA	0.0730391	1.44703	0.959744	0.987085
WBGene00018204	ERGO Class 26G	F39F10.4	39.6872	40.5304	20.8844	22.9048	21.223	26.7499	0	3.81905	2.159	0	0	0	0.384279	0.395914	0.331741	0.455787	5.13119	1.57303	0.00110639	0.00681198
WBGene00171386	piRNA	21ur-15344, AC7.51	0	9.00676	1.60649	2.18141	1.63254	0.326219	0	3.81905	0	1.57659	2.47991	0.76489	1.19763	1.234	0.331784	0.455787	-0.735449	1.46452	0.615543	0.734279
TTCCCGCATTTTTTGTAGATCA	23H-RNA	CELE14B	0	0	1.60649	0	0	0	0	0	2.159	0	0	0.191223	3.99216	4.11459	0.331925	NA	3.31203	4.12892	0.422464	NA
WBGene00166175	piRNA	21ur-9388, Y116A8C.225	22.0484	0	3.21298	4.90818	4.89762	3.26219	6.66242	19.0952	8.63602	3.4685	4.64983	4.01567	0.687949	0.709169	0.332008	0.456033	1.38084	0.605558	0.0225913	0.0723462
WBGene00010934	WAGO Class 22G	fbxa-118, M162.8	4.40969	0	0	0	0.54418	0.326219	0	0	4.31801	0	0.929966	0.382445	1.90057	1.95946	0.332073	NA	1.90039	1.82377	0.297406	NA
WBGene00166106	piRNA	21ur-5758, Y57G11A.98	17.6387	22.5169	1.60649	20.1781	16.5975	11.0914	13.3248	11.4571	8.63602	13.874	13.6395	12.4295	-0.570426	0.588214	0.332167	0.456191	-0.26206	0.557284	0.63818	0.752057
WBGene00003927	ALG target 22G	CD4.6, pas-6	0	0	3.21298	4.90818	3.53717	3.26219	4.44161	0	4.31801	4.09913	4.95982	4.78057	-1.04242	1.07542	0.332389	0.456376	-0.458383	0.825084	0.578512	0.705255
WBGene00003927	CSR Class 22G	CD4.6, pas-6	0	0	3.21298	4.90818	3.53717	3.26219	4.44161	0	4.31801	4.09913	4.95982	4.78057	-1.04242	1.07542	0.332389	0.456376	-0.458383	0.825084	0.578512	0.705255
WBGene00168328	piRNA	21ur-6925, M199.86	8.81937	13.5101	11.2454	9.271	7.61852	6.52437	11.104	7.6381	4.31801	7.25231	7.12974	3.82445	0.541019	0.558232	0.332462	0.456417	0.37105	0.599602	0.53603	0.668578
WBGene00046513	piRNA	21ur-9, F55B11.16	83.784	175.632	78.718	139.61	140.943	104.064	108.82	95.4762	131.699	145.362	128.025	139.019	-0.25518	0.263453	0.332746	0.456745	-0.278955	0.253334	0.270838	0.415744
WBGene00003413	CSR Class 22G	mrp-7, Y43F8C.12	0	4.50338	3.21298	2.72676	4.62553	8.48168	0	3.81905	6.47701	9.77486	7.74972	5.9279	-0.966707	0.998498	0.332964	0.456831	-1.18925	0.877691	0.175424	0.305812
WBGene00050380	piRNA	21ur-3669, Y105C5B.546	66.1453	121.591	99.6023	77.9854	79.4503	92.9723	99.9363	84.0191	49.6571	84.8205	78.7371	81.0784	0.207285	0.214115	0.332994	0.456831	-0.0835224	0.215725	0.698629	0.800043
WBGene00045736	piRNA	21ur-1612, Y37A1B.24	0	0	17.6714	4.90818	5.71389	3.26219	19.9873	7.6381	4.31801	4.72977	3.09989	4.78057	0.820747	0.84781	0.333005	0.456831	1.36558	0.780722	0.0802702	0.177293
WBGene00166842	piRNA	21ur-6974, Y7A9A.36	17.6387	0	8.03245	14.7245	10.0673	13.0487	0	7.6381	0	10.0902	13.9495	10.7085	-0.560325	0.578821	0.333022	0.456831	-2.74355	1.04687	0.00877444	0.0357154
WBGene00045651	piRNA	21ur-1325, Y64G10A.20	30.8678	76.5575	53.0141	74.7133	69.9271	57.0883	51.0785	3.81905	47.4981	63.3789	65.0976	77.4452	-0.332163	0.343146	0.333048	0.456831	-0.882926	0.352302	0.0122051	0.0459451
WBGene00017342	CSR Class 22G	F10D7.5	0	0	0	1.09071	1.90463	1.63109	6.66242	0	2.159	0.630636	1.85993	3.82445	-1.43359	1.48111	0.333084	0.456831	0.592432	1.13371	0.601282	0.722783
WBGene00048210	piRNA	21ur-4776, C47A4.42	4.40969	22.5169	30.5233	14.1792	15.7812	18.5945	19.9873	11.4571	21.59	20.4957	12.7095	21.6082	0.428073	0.442331	0.333161	0.456831	0.0067903	0.437469	0.987616	1
WBGene00021893	WAGO Class 22G	ndnf-1, Y54G2A.29	0	0	0	2.18141	0.54418	2.60975	0	15.2762	0	2.83786	3.71986	3.05956	-1.58479	1.63766	0.333185	0.456831	0.417789	1.2782	0.743776	0.835036
WBGene00045592	piRNA	21ur-4673, Y4C6B.8	4.40969	4.50338	4.81947	9.81635	7.34643	6.19815	4.44161	3.81905	2.159	6.30636	6.19977	8.03135	-0.708401	0.732061	0.333204	0.456831	-1.02292	0.79026	0.195525	0.330182
WBGene00173209	piRNA	21ur-6603, Y73F8A.1041	0	0	1.60649	0.545353	0.27209	0.326219	2.22081	0	0	0.315318	0.309989	0.573668	1.60797	1.66193	0.333278	NA	1.18828	1.62984	0.465956	NA
WBGene00000204	CSR Class 22G	arx-6, C35D10.16	8.81937	0	6.42596	11.4524	4.62553	11.7439	6.66242	3.81905	2.159	7.56763	10.5396	9.17869	-0.728976	0.753665	0.333423	0.457072	-1.09821	0.780421	0.159367	0.28486
WBGene00013006	CSR Class 22G	lin-38, Y48E1B.7	17.6387	18.0135	0	14.1792	11.4278	18.9207	4.44161	7.6381	0	14.1893	17.0494	18.1661	-0.685841	0.709359	0.333621	0.457283	-2.23312	0.880893	0.0112426	0.0431032
WBGene00172307	piRNA	21ur-11802, Y105C5A.1073	0	4.50338	0	0.545353	0	0.326219	0	0	2.159	0	0	0.191223	2.204	2.27969	0.333644	NA	3.31205	2.41088	0.169506	NA
WBGene00022168	CSR Class 22G	Y71H2AM.3	0	4.50338	1.60649	3.27212	2.44881	6.19815	0	3.81905	6.47701	4.72977	4.95982	4.2069	-1.0749	1.11199	0.333723	0.457322	-0.438229	0.874622	0.616336	0.734991
WBGene00013344	CSR Class 22G	ebp-1, Y59A8B.7	0	9.00676	0	4.90818	3.53717	3.91462	4.44161	0	2.159	3.78382	4.64983	2.86834	-1.04789	1.08408	0.333738	0.457322	-0.556535	0.956165	0.560534	0.689179
WBGene00046756	piRNA	21ur-114, Y116A8B.10	0	4.50338	3.21298	2.18141	0.81627	0.978656	0	0	0	0.630636	0.619977	0.573668	1.14305	1.18266	0.33379	NA	-0.318973	1.45991	0.827049	0.896236
WBGene00047749	piRNA	21ur-2440, Y105C5A.240	13.2291	0	1.60649	1.09071	2.7209	2.28353	6.66242	15.2762	2.159	1.26127	1.85993	2.29467	0.93402	0.966493	0.333844	0.45736	1.97214	0.809921	0.0148927	0.0534271
WBGene00022851	CSR Class 22G	ZK1127.4	4.40969	4.50338	1.60649	2.18141	7.89061	6.52437	2.22081	19.0952	6.47701	5.04509	7.74972	5.9279	-0.967062	1.00071	0.333854	0.45736	0.390293	0.71708	0.586248	0.711375
WBGene00000423	CSR Class 22G	ced-9, T07C4.8	0	4.50338	1.60649	1.63606	4.08135	5.87194	0	3.81905	0	5.04509	4.33984	4.01567	-1.08303	1.12106	0.334008	0.45751	-2.23541	1.28392	0.0816687	0.179604
WBGene00047637	piRNA	21ur-1496, Y51H4A.177	4.40969	13.5101	9.63894	11.9978	15.237	12.3963	6.66242	15.2762	8.63602	9.77486	14.5695	10.5172	-0.518944	0.537235	0.334068	0.457532	-0.291868	0.50922	0.566531	0.694649
WBGene00046183	piRNA	21ur-4540, Y57G11C.101	0	0	0	1.09071	1.90463	1.63109	0	0	0	1.89191	1.23995	0.76489	-1.43333	1.48425	0.334199	NA	-1.39189	1.47871	0.346558	NA
WBGene00166639	piRNA	21ur-12885, R05A10.71	0	0	4.81947	0	1.08836	0.978656	0	0	0	0.630636	0.309989	0.76489	1.60194	1.65939	0.334354	NA	-0.253105	1.77308	0.886489	NA
WBGene00172817	piRNA	21ur-8211, C47A4.125	0	0	0	0.545353	2.17672	1.63109	0	0	0	2.20723	2.16992	2.48589	-1.39023	1.44019	0.334391	NA	-2.24297	1.41024	0.111725	NA
WBGene00046236	piRNA	21ur-4426, Y116A8A.23	61.7356	85.5642	199.205	154.88	154.275	154.628	133.248	87.8381	86.3602	184.461	200.253	252.988	-0.33678	0.348931	0.334456	0.458003	-1.04365	0.346357	0.00258493	0.0135884
WBGene00016512	WAGO Class 22G	C38C3.3	0	0	0	2.18141	1.36045	1.30487	0	0	0	0.630636	1.23995	0.76489	-1.43549	1.48826	0.334774	NA	-0.847055	1.50496	0.573542	NA
WBGene00169647	piRNA	21ur-11028, F55B11.100	0	4.50338	3.21298	4.36282	5.16971	6.19815	2.22081	0	2.159	4.41445	6.19977	9.94358	-0.934318	0.9687	0.334792	0.458403	-2.04158	1.1025	0.0640584	0.152538
WBGene00013590	ALG target 22G	Y81G3A.1	0	0	0	2.72676	0.81627	1.63109	4.44161	0	0	0.315318	0.309989	0.956113	-1.51461	1.57059	0.334866	NA	1.5831	1.51587	0.296322	NA
WBGene00165312	piRNA	21ur-11233, Y105C5B.634	0	0	0	2.72676	1.90463	0.652437	0	0	0	2.52254	0.619977	2.67712	-1.56396	1.62222	0.335004	NA	-2.01224	1.60539	0.21005	NA
WBGene00167194	piRNA	21ur-8961, Y67A10A.193	0	0	0	1.63606	1.36045	1.63109	6.66242	0	0	0.945954	2.47991	1.14734	-1.39315	1.4453	0.335086	NA	0.719289	1.17617	0.540835	0.672478
WBGene00172789	piRNA	21ur-6852, Y57G11B.201	0	0	0	0.545353	2.7209	1.30487	0	0	4.31801	1.26127	1.23995	2.48589	-1.45337	1.50846	0.335305	NA	-0.0279167	1.37078	0.983752	1
WBGene00173463	piRNA	21ur-6106, Y67A10A.309	8.81937	4.50338	20.8844	9.271	11.4278	4.56706	17.7664	0	6.47701	11.3514	6.81975	9.36991	0.649134	0.67377	0.335329	0.459078	-0.0391244	0.693674	0.955022	0.983677
AAACCACGAATCCTAACCACTA	23H-RNA	tRNA	4.40969	4.50338	0	1.63606	0.54418	0.326219	0	0	0	0.315318	0	0.956113	1.63684	1.69958	0.335504	NA	0.103203	1.86149	0.955787	NA
WBGene00046195	piRNA	21ur-3526, Y105C5A.99	0	0	0	1.63606	1.63254	1.30487	0	0	0	1.26127	1.23995	0.956113	-1.38078	1.43412	0.335643	NA	-1.23361	1.43232	0.389092	NA
WBGene00009367	CSR Class 22G	F33H2.3	0	0	3.21298	3.81747	3.80926	3.91462	0	0	0	1.89191	3.40988	3.44201	-1.07921	1.12107	0.33572	0.459553	-2.60464	1.28445	0.0425775	0.114126
WBGene00048158	piRNA	21ur-2536, Y73F8A.261	0	0	6.42596	2.18141	1.90463	0.978656	15.5456	3.81905	15.113	0.945954	2.16992	0.573668	1.01525	1.05518	0.335968	0.459832	3.36363	0.806509	3.03784e-05	0.000289391
WBGene00165045	piRNA	21ur-8436, R05A10.62	0	0	3.21298	0.545353	0.54418	0.978656	0	0	0	1.57659	1.85993	3.05956	1.33122	1.38414	0.336168	NA	-2.18157	1.41483	0.12309	NA
WBGene00169376	piRNA	21ur-9059, Y37A1B.235	0	0	0	2.72676	0.54418	1.95731	8.88322	0	0	0.630636	1.23995	0.956113	-1.53063	1.5924	0.336446	NA	1.77409	1.32558	0.180782	0.312098
WBGene00013151	CSR Class 22G	nsun-5, Y53F4B.4	0	0	3.21298	2.72676	4.89762	3.58841	2.22081	3.81905	2.159	4.09913	8.98967	5.9279	-1.07334	1.11695	0.336571	0.460597	-1.29975	0.95626	0.174081	0.304323
WBGene00050465	piRNA	21ur-3505, H25K10.53	0	0	8.03245	1.09071	2.7209	2.60975	2.22081	3.81905	2.159	1.57659	1.54994	2.10345	0.901794	0.938963	0.336847	0.4609	0.54323	1.03597	0.600021	0.721846
WBGene00048442	piRNA	21ur-3826, C52D10.40	0	0	1.60649	3.81747	3.26508	0.978656	17.7664	11.4571	2.159	1.89191	1.85993	1.52978	-1.24951	1.3011	0.336881	0.4609	2.56455	0.801064	0.00136747	0.00812513
WBGene00166825	piRNA	21ur-11185, Y67A10A.185	0	0	0	2.18141	1.90463	0.652437	0	0	0	1.57659	1.85993	2.29467	-1.40806	1.4664	0.336944	NA	-1.98954	1.44294	0.167954	NA
WBGene00168658	piRNA	21ur-11280, Y67A10A.218	0	0	0	0	0	0.326219	2.22081	0	8.63602	0.315318	0	0.382445	2.15962	2.25035	0.337215	NA	3.98596	1.88111	0.0340957	NA
WBGene00047729	piRNA	21ur-670, Y105C5B.258	0	0	3.21298	4.36282	2.7209	4.56706	0	0	6.47701	7.56763	5.5798	4.97179	-1.06221	1.10703	0.337297	0.461407	-1.25195	0.954326	0.189564	0.323034
WBGene00000222	WAGO Class 22G	atf-6, F45E6.2	0	0	0	0	2.99299	2.93597	0	0	0	1.26127	2.16992	2.48589	-1.79527	1.87124	0.337358	NA	-2.02954	1.8621	0.27575	NA
WBGene00047557	piRNA	21ur-2669, Y9C9A.28	0	4.50338	1.60649	5.45353	4.62553	2.60975	0	0	0	5.99104	3.40988	1.91223	-1.13595	1.18454	0.337567	0.461716	-2.93438	1.34055	0.0286012	0.0856868
WBGene00048405	piRNA	21ur-1939, Y43D4A.39	8.81937	0	33.7363	18.542	8.70688	5.87194	28.8705	22.9143	25.908	12.6127	8.98967	14.9154	0.656874	0.685062	0.337632	0.461745	1.0945	0.632997	0.0837962	0.182778
WBGene00173548	piRNA	21ur-9848, Y73F8A.1056	0	0	0	0.545353	0	0	2.22081	0	0	0.945954	0.619977	0.573668	2.15962	2.25254	0.337685	NA	0.413474	1.98758	0.835207	NA
WBGene00049556	piRNA	21ur-5151, Y116A8C.151	13.2291	4.50338	17.6714	10.9071	10.3394	9.13412	37.7537	30.5524	21.59	8.51359	11.4696	8.79624	0.444247	0.463422	0.337749	0.461775	1.64529	0.349889	2.57222e-06	2.99327e-05
WBGene00173489	piRNA	21ur-9227, Y67A10A.310	13.2291	0	0	1.63606	2.17672	0.652437	0	0	0	0.945954	1.23995	1.91223	1.28396	1.33943	0.337765	0.461775	-1.51329	1.59363	0.342323	0.488979
WBGene00167011	piRNA	21ur-7786, Y105C5B.760	0	4.50338	4.81947	1.63606	1.63254	2.28353	8.88322	0	0	1.89191	3.09989	1.721	0.949091	0.990136	0.337787	0.461775	0.594375	0.946724	0.53012	0.664012
WBGene00171716	piRNA	21ur-10205, Y105C5A.1021	0	0	3.21298	1.09071	0.54418	0.652437	0	0	4.31801	0.945954	0.929966	1.14734	1.29332	1.34949	0.337873	NA	0.717134	1.29162	0.578745	NA
WBGene00019762	CSR Class 22G	M03F8.3	13.2291	22.5169	0	12.5431	15.7812	21.2042	4.44161	30.5524	12.954	11.6668	15.1894	18.7398	-0.761838	0.79507	0.337961	0.461951	-0.0277416	0.725935	0.969516	0.993975
WBGene00020208	CSR Class 22G	fnip-2, T04C4.1	0	0	4.81947	4.36282	5.4418	5.2195	2.22081	3.81905	0	5.36041	7.74972	5.35423	-0.906536	0.946196	0.33802	0.461971	-1.83344	1.0735	0.0876529	0.189094
WBGene00171470	piRNA	21ur-10255, B0350.54	0	0	1.60649	0	0.27209	0.652437	0	7.6381	6.47701	0.315318	0	0.76489	1.70378	1.77851	0.338071	0.461979	3.52938	1.4324	0.0137408	0.0502918
WBGene00013062	WAGO Class 22G	Y51A2A.6	0	0	3.21298	0.545353	0.27209	0.978656	0	0	0	0.630636	0.619977	0.382445	1.51382	1.58123	0.338379	NA	-0.138844	1.6578	0.933254	NA
WBGene00077646	WAGO Class 22G	Y51A2A.14	0	0	3.21298	0.545353	0.27209	0.978656	0	0	0	0.630636	0.619977	0.382445	1.51382	1.58123	0.338379	NA	-0.138844	1.6578	0.933254	NA
WBGene00013777	ALG target 22G	Y116A8A.7	4.40969	0	0	0.545353	0.27209	0.326219	0	0	0	0.315318	0.309989	0.191223	1.69352	1.76988	0.338641	NA	0.870774	1.8176	0.631883	NA
WBGene00046680	piRNA	21ur-57, Y116A8B.9	13.2291	13.5101	20.8844	9.271	17.1417	8.15547	2.22081	15.2762	21.59	8.19827	11.4696	8.79624	0.535413	0.559717	0.33878	0.462889	0.438667	0.56956	0.44119	0.583709
WBGene00174109	piRNA	21ur-5933, Y51H4A.887	0	0	0	1.63606	1.08836	2.28353	0	0	0	0.630636	1.85993	0.573668	-1.51142	1.58007	0.338795	NA	-1.04847	1.58969	0.509547	NA
WBGene00009551	CSR Class 22G	F38H4.10, mob-1	0	0	0	1.63606	1.08836	1.95731	0	0	0	2.52254	0.929966	1.721	-1.40656	1.471	0.338974	NA	-1.82948	1.45143	0.207501	NA
WBGene00010453	WAGO Class 22G	fozi-1, K01B6.1	17.6387	0	0	2.18141	2.7209	1.95731	0	0	2.159	1.89191	2.47991	1.721	1.01868	1.06609	0.339309	0.463428	-1.09663	1.42923	0.442909	0.584866
WBGene00172605	piRNA	21ur-7319, Y105C5B.1213	0	0	4.81947	4.36282	5.16971	5.54572	4.44161	0	10.795	4.41445	2.7899	3.82445	-0.915481	0.958099	0.339316	0.463428	0.661456	0.69805	0.343345	0.490155
WBGene00169378	piRNA	21ur-7964, Y51H4A.631	30.8678	9.00676	9.63894	28.3583	16.8696	17.942	26.6497	3.81905	10.795	16.3965	15.1894	16.6364	-0.489257	0.512112	0.33939	0.463428	-0.109207	0.490587	0.823843	0.893452
WBGene00022463	CSR Class 22G	elpc-1, Y110A7A.16	0	9.00676	1.60649	4.90818	4.35344	7.82925	6.66242	0	0	3.4685	8.3697	7.6489	-0.961883	1.00683	0.339395	0.463428	-1.37845	1.00786	0.171405	0.300771
WBGene00002059	ALG target 22G	F53A2.6, ife-1	4.40969	4.50338	0	2.18141	4.89762	5.54572	0	0	0	3.15318	5.88979	3.44201	-1.09435	1.1456	0.339443	0.463428	-3.09338	1.31742	0.0188718	0.0637395
WBGene00002059	CSR Class 22G	F53A2.6, ife-1	4.40969	4.50338	0	2.18141	4.89762	5.54572	0	0	0	3.15318	5.88979	3.44201	-1.09435	1.1456	0.339443	0.463428	-3.09338	1.31742	0.0188718	0.0637395
WBGene00007017	CSR Class 22G	mdt-17, Y113G7B.18	8.81937	4.50338	12.8519	10.9071	13.3324	18.2682	4.44161	7.6381	2.159	16.3965	16.4294	22.7555	-0.520536	0.545028	0.339546	0.463508	-2.12195	0.707926	0.00272283	0.0141833
WBGene00002010	CSR Class 22G	C37H5.8, hsp-6	35.2775	4.50338	8.03245	5.99888	6.25807	15.0061	0	0	8.63602	11.0361	9.60965	10.326	0.692694	0.725503	0.33969	0.463643	-1.64821	0.954149	0.0840927	0.183295
WBGene00194906	CSR Class 22G	Y53C12A.11	0	0	3.21298	2.18141	2.99299	6.19815	0	0	0	5.04509	4.95982	4.58934	-1.09968	1.15201	0.339794	0.463725	-3.32393	1.29911	0.0105089	0.0407781
WBGene00007412	CSR Class 22G	C07E3.1, stip-1	8.81937	4.50338	6.42596	8.18029	11.1557	9.78656	0	11.4571	0	8.8289	8.98967	9.36991	-0.593937	0.622588	0.340093	0.464072	-1.80868	0.873261	0.0383423	0.105955
WBGene00022765	CSR Class 22G	ZK546.14	4.40969	0	4.81947	2.72676	6.25807	11.0914	6.66242	11.4571	0	6.30636	11.7796	7.07524	-0.935153	0.980384	0.340152	0.464092	-0.637114	0.837598	0.44687	0.588326
WBGene00172477	piRNA	21ur-9564, Y57G11C.974	0	0	3.21298	6.54423	3.26508	2.28353	6.66242	0	6.47701	3.78382	3.09989	5.54546	-1.09547	1.14869	0.340251	0.464166	0.236652	0.814017	0.771265	0.857425
CCGTCTAGGTGATCTTTCAACAC	23H-RNA	Y37E3.30	0	0	3.21298	0	0.27209	0	0	3.81905	0	0	0	0	3.53886	3.71213	0.340425	NA	4.27382	3.74333	0.253571	NA
WBGene00168127	piRNA	21ur-8830, C31H1.50	4.40969	0	1.60649	0	1.08836	0.978656	2.22081	0	0	0.315318	0.929966	0.76489	1.32872	1.39385	0.340452	NA	0.477795	1.50878	0.751488	NA
WBGene00020451	WAGO Class 22G	fbxa-11, T12B5.4	0	0	0	1.09071	0.81627	2.93597	0	3.81905	0	1.26127	2.16992	0.573668	-1.48065	1.5537	0.340599	NA	-0.468123	1.54871	0.762448	NA
WBGene00050045	piRNA	21ur-3692, F55B11.50	4.40969	9.00676	1.60649	8.18029	5.98598	5.87194	0	3.81905	0	8.19827	7.74972	6.11912	-0.765959	0.803796	0.340627	0.464617	-2.94753	1.22637	0.0162407	0.0567212
WBGene00170847	piRNA	21ur-13050, Y73F8A.873	0	0	0	0	0.27209	0	0	3.81905	4.31801	0	0.309989	0.191223	2.15962	2.26684	0.340742	NA	3.96345	2.03721	0.0517115	NA
WBGene00171291	piRNA	21ur-15538, Y105C5B.1108	0	0	0	1.63606	1.36045	1.95731	0	0	0	0.315318	0.929966	1.52978	-1.49823	1.57269	0.340765	NA	-0.976075	1.58491	0.53799	NA
WBGene00004984	CSR Class 22G	spn-4, ZC404.8	0	4.50338	6.42596	6.54423	5.98598	10.439	2.22081	11.4571	2.159	6.62168	3.09989	4.39812	-0.780996	0.819883	0.340808	0.464803	-0.0886517	0.793314	0.911023	0.952743
WBGene00167853	piRNA	21ur-7667, C47A4.94	0	0	1.60649	3.81747	1.36045	2.93597	0	3.81905	2.159	1.26127	2.16992	3.05956	-1.23821	1.30011	0.340898	0.464865	-0.351113	1.20212	0.770227	0.856589
WBGene00047231	piRNA	21ur-4228, C27H2.24	0	0	3.21298	1.09071	0.54418	0	0	3.81905	2.159	0.630636	0	1.14734	1.7007	1.78604	0.340984	NA	1.54975	1.70226	0.362608	NA
WBGene00022251	CSR Class 22G	blos-2, Y73B6BL.30	0	9.00676	0	2.18141	4.35344	5.87194	11.104	3.81905	4.31801	3.15318	5.88979	7.07524	-1.07898	1.13312	0.340985	0.464923	0.303495	0.759645	0.689509	0.792802
WBGene00020756	WAGO Class 22G	T24A6.20	0	0	1.60649	2.18141	2.17672	3.26219	0	0	0	2.52254	1.54994	2.29467	-1.20786	1.26869	0.341071	NA	-2.13664	1.32264	0.106216	0.215904
TTGTGTCGACAACTAATTCCCGA	23H-RNA	T05E12.8	0	0	8.03245	2.18141	0.54418	1.30487	0	0	0	0	0.309989	0.191223	1.43005	1.50232	0.341148	NA	1.51202	1.97162	0.443146	NA
WBGene00016583	ALG target 22G	C42C1.5, tag-335	0	9.00676	1.60649	3.81747	5.16971	7.50303	0	0	0	6.62168	9.29966	4.39812	-0.936715	0.984102	0.341174	0.465059	-3.78926	1.28239	0.0031282	0.0159582
WBGene00016583	CSR Class 22G	C42C1.5, tag-335	0	9.00676	1.60649	3.81747	5.16971	7.50303	0	0	0	6.62168	9.29966	4.39812	-0.936715	0.984102	0.341174	0.465059	-3.78926	1.28239	0.0031282	0.0159582
WBGene00018120	ALG Class 26G	F36H12.4	0	0	1.60649	5.99888	2.44881	1.30487	0	0	0	0	0.929966	0.76489	-1.54584	1.62438	0.341276	NA	-0.249387	1.73729	0.885857	NA
WBGene00050061	piRNA	21ur-5015, Y57G11C.422	0	9.00676	0	2.72676	4.89762	4.89328	2.22081	0	0	6.30636	4.64983	2.86834	-1.08141	1.13673	0.341433	0.465331	-2.26727	1.3077	0.0829574	0.18162
WBGene00022855	CSR Class 22G	tcer-1, ZK1127.9	22.0484	0	4.81947	11.9978	8.1627	15.0061	4.44161	11.4571	10.795	16.7119	13.6395	16.8276	-0.589354	0.61954	0.341463	0.465331	-0.879118	0.566035	0.120395	0.234275
WBGene00048883	piRNA	21ur-2437, Y57G11A.58	8.81937	22.5169	8.03245	7.63494	8.97897	7.82925	17.7664	26.7333	12.954	9.14422	9.29966	10.8997	0.475272	0.499736	0.341581	0.46543	0.872552	0.402305	0.0300915	0.0888141
WBGene00018575	ALG Class 26G	clec-119, F47F6.5	0	9.00676	3.21298	2.18141	0.81627	2.28353	0	0	0	0	0.309989	0	1.1711	1.23178	0.341737	0.465506	2.35026	1.89315	0.214439	0.351689
WBGene00002184	WAGO Class 22G	C47D12.7, kel-1	4.40969	4.50338	3.21298	7.08959	5.16971	7.50303	6.66242	19.0952	4.31801	8.19827	4.33984	5.54546	-0.790958	0.832024	0.341785	0.465506	0.553074	0.598053	0.355075	0.501161
WBGene00017393	ALG Class 26G	F12A10.4, nep-5	8.81937	0	0	1.09071	0.27209	1.30487	0	3.81905	0	0.315318	0.929966	0.573668	1.40099	1.47378	0.341802	0.465506	0.642395	1.62341	0.692321	0.795173
WBGene00046042	piRNA	21ur-2163, Y64G10A.31	26.4581	18.0135	19.2779	28.9037	25.0323	30.0121	13.3248	0	10.795	23.3335	25.4191	12.6207	-0.425984	0.44816	0.341849	0.465506	-1.14508	0.542826	0.0349029	0.0988988
WBGene00006808	CSR Class 22G	C01G10.11, unc-76	0	9.00676	1.60649	4.90818	5.71389	4.89328	2.22081	0	2.159	6.937	10.8496	8.4138	-0.869721	0.915169	0.34194	0.465506	-2.36105	1.06463	0.0265744	0.0813625
WBGene00022678	ALG target 22G	sar-1, ZK180.4	4.40969	0	3.21298	1.09071	1.90463	0.978656	0	3.81905	0	2.20723	3.09989	2.29467	1.01117	1.06403	0.34195	0.465506	-1.41591	1.29689	0.274934	0.419792
WBGene00022678	CSR Class 22G	sar-1, ZK180.4	4.40969	0	3.21298	1.09071	1.90463	0.978656	0	3.81905	0	2.20723	3.09989	2.29467	1.01117	1.06403	0.34195	0.465506	-1.41591	1.29689	0.274934	0.419792
WBGene00013463	ALG target 22G	kdp-1, Y67H2A.5	0	0	1.60649	3.27212	1.63254	2.93597	2.22081	0	0	2.83786	1.85993	2.67712	-1.19602	1.25905	0.342144	0.465661	-1.38736	1.30885	0.28915	0.434635
WBGene00046435	piRNA	21ur-1626, C09B9.9	13.2291	27.0203	11.2454	14.1792	7.34643	10.1128	31.0913	0	4.31801	11.3514	9.29966	11.8558	0.635224	0.668714	0.342154	0.465661	0.241072	0.666905	0.717741	0.81592
WBGene00173728	piRNA	21ur-7337, Y73B6BR.30	0	0	6.42596	2.18141	0.27209	1.30487	2.22081	0	12.954	1.57659	0.309989	1.14734	1.33372	1.40435	0.342261	0.465707	2.42415	1.24563	0.05164	0.130873
WBGene00012851	WAGO Class 22G	Y44A6C.2	17.6387	0	1.60649	1.63606	1.63254	4.89328	0	0	0	2.83786	2.16992	1.721	1.01689	1.07078	0.342277	0.465707	-2.199	1.4596	0.131921	0.250065
WBGene00021312	CSR Class 22G	szy-2, Y32H12A.4	0	0	0	2.18141	1.63254	0.652437	2.22081	3.81905	2.159	2.52254	2.7899	1.721	-1.29397	1.36276	0.342358	0.465709	0.158699	1.03337	0.877946	0.929921
WBGene00012548	WAGO Class 22G	Y37D8A.6	4.40969	9.00676	4.81947	7.63494	7.61852	11.4177	0	3.81905	10.795	8.19827	12.3995	9.94358	-0.659164	0.694225	0.342368	0.465709	-1.00236	0.684177	0.142905	0.264234
WBGene00165632	piRNA	21ur-8032, Y73B6BL.94	13.2291	0	1.60649	7.63494	7.34643	5.2195	6.66242	11.4571	2.159	4.72977	3.71986	5.9279	-0.783384	0.825167	0.342436	0.465739	0.322045	0.678196	0.63489	0.749862
WBGene00167747	piRNA	21ur-10224, Y37A1A.96	0	0	0	2.18141	1.08836	1.30487	0	0	0	2.52254	2.16992	2.29467	-1.32266	1.39363	0.342584	NA	-2.26303	1.35971	0.0960425	NA
WBGene00048055	piRNA	21ur-4382, Y64G10A.83	0	4.50338	0	1.09071	0	0	2.22081	3.81905	4.31801	0.630636	0	0	1.9993	2.10728	0.342744	NA	4.14278	1.96957	0.0354308	0.0999073
WBGene00174119	piRNA	21ur-7075, Y37A1A.141	0	0	1.60649	0.545353	0.27209	0.326219	0	0	0	1.26127	0.619977	0.76489	1.60313	1.69113	0.343147	NA	-0.852832	1.58791	0.591213	NA
WBGene00168639	piRNA	21ur-7727, Y41E3.319	0	0	14.4584	16.9059	11.6999	7.17681	6.66242	19.0952	6.47701	10.4055	7.74972	9.94358	-0.708962	0.747992	0.343221	0.466746	0.0694707	0.670579	0.917488	0.958055
WBGene00008259	ALG Class 26G	C52E4.7	0	0	0	2.18141	1.36045	2.28353	0	0	0	0	0.619977	0.191223	-1.72768	1.82287	0.343243	NA	0.868098	1.97072	0.659577	NA
WBGene00009605	ALG Class 26G	F40G12.10	0	0	3.21298	4.90818	3.80926	3.26219	6.66242	0	0	0.630636	0.619977	0.191223	-1.14991	1.21335	0.343275	0.466759	2.47875	1.23218	0.0442545	0.117363
WBGene00015511	ALG target 22G	C06A6.7	0	0	1.60649	0	0.27209	0	0	0	0	0.630636	0	0.382445	3.03642	3.20432	0.343332	NA	0.519115	3.09134	0.866642	NA
WBGene00048781	piRNA	21ur-3913, F56F12.8	0	0	1.60649	0	0.54418	0	0	0	0	0.630636	0.309989	0.191223	2.35052	2.48054	0.343341	NA	0.385934	2.38352	0.871371	NA
WBGene00007600	WAGO Class 22G	C15C6.1	0	0	3.21298	5.99888	2.7209	3.26219	0	0	0	2.52254	2.16992	2.29467	-1.09197	1.15281	0.343526	0.467039	-2.26269	1.31538	0.0854009	0.18552
WBGene00167560	piRNA	21ur-12817, Y43D4A.95	0	0	3.21298	0	0.27209	0.326219	0	0	0	0	0	0.382445	2.80731	2.96405	0.343578	NA	1.75019	3.02847	0.563324	NA
WBGene00046615	piRNA	21ur-5343, Y57G11C.132	0	0	1.60649	2.18141	2.44881	2.93597	0	0	2.159	3.15318	4.02985	1.721	-1.20092	1.26832	0.343711	0.467229	-1.62177	1.31342	0.216918	0.354463
WBGene00019769	ALG Class 26G	kin-35, M04F3.3	17.6387	0	1.60649	1.09071	2.7209	3.26219	0	0	0	0	0.309989	0	1.30252	1.37585	0.343793	0.46728	2.35026	2.04248	0.24986	0.393781
WBGene00017044	CSR Class 22G	D2007.4, mrpl-18	0	0	0	1.63606	1.08836	1.95731	0	0	0	1.57659	0.929966	0.76489	-1.40722	1.4871	0.344003	NA	-1.1448	1.48967	0.442194	NA
WBGene00015349	CSR Class 22G	C02F5.6, henn-1	0	0	3.21298	5.99888	2.99299	2.93597	0	0	8.63602	4.09913	3.71986	3.82445	-1.07897	1.14086	0.344276	0.467874	-0.223391	0.908363	0.805739	0.879772
WBGene00046371	piRNA	21ur-1570, Y105C5B.110	0	0	1.60649	2.18141	3.53717	1.95731	0	0	0	1.26127	1.54994	0.956113	-1.23472	1.30561	0.344301	NA	-1.34839	1.38074	0.328781	NA
WBGene00004745	WAGO Class 22G	F52E10.1, sdc-1	0	0	0	2.72676	1.08836	0.978656	0	0	0	1.89191	1.85993	1.721	-1.37405	1.45324	0.344398	NA	-1.90833	1.43022	0.182108	NA
WBGene00005061	WAGO Class 22G	B0304.8, sra-35	0	0	0	2.18141	0.81627	1.63109	6.66242	0	0	1.57659	2.16992	1.91223	-1.33985	1.41707	0.344398	NA	0.399494	1.1261	0.722769	0.819655
WBGene00174834	piRNA	21ur-12936, Y37A1A.147	0	0	0	1.09071	1.36045	2.28353	0	0	0	0.945954	0.619977	1.721	-1.45522	1.5391	0.344403	NA	-1.21261	1.54066	0.431239	NA
WBGene00171328	piRNA	21ur-10124, T27E7.63	4.40969	0	6.42596	3.27212	1.90463	0.978656	11.104	0	0	1.57659	1.85993	0.573668	1.08096	1.14328	0.344409	0.46798	1.64065	1.12045	0.143121	0.264546
WBGene00003976	WAGO Class 22G	pes-1, T28H11.4	0	13.5101	1.60649	1.09071	1.36045	3.58841	0	0	0	2.20723	0.929966	2.10345	1.06906	1.13077	0.344443	0.46798	-1.8597	1.46444	0.204119	0.340796
WBGene00166150	piRNA	21ur-7191, Y105C5B.693	13.2291	0	3.21298	3.81747	2.17672	2.60975	0	3.81905	4.31801	1.26127	0.929966	1.52978	0.808335	0.855197	0.344555	0.46807	1.01949	1.02797	0.321319	0.46776
WBGene00006720	ALG target 22G	F25H2.8, ubc-25	0	0	0	1.09071	1.36045	1.95731	0	0	2.159	0.630636	1.54994	1.33856	-1.35634	1.43502	0.34457	NA	-0.326639	1.43014	0.819339	NA
WBGene00006720	CSR Class 22G	F25H2.8, ubc-25	0	0	0	1.09071	1.36045	1.95731	0	0	2.159	0.630636	1.54994	1.33856	-1.35634	1.43502	0.34457	NA	-0.326639	1.43014	0.819339	NA
WBGene00170044	piRNA	21ur-8320, Y105C5B.1011	0	0	4.81947	4.36282	5.98598	4.56706	4.44161	0	2.159	4.72977	5.5798	3.63323	-0.904875	0.957426	0.344601	0.468072	-0.858478	0.934223	0.358136	0.504087
MIMAT0032843	miRNA	miR-8211-3p	0	9.00676	1.60649	0	1.90463	1.95731	4.44161	7.6381	4.31801	2.52254	1.54994	0.573668	1.11607	1.18153	0.344866	0.46837	1.80661	0.995886	0.0696673	0.161473
WBGene00016327	ALG Class 26G	C32E12.1	17.6387	0	0	1.09071	1.08836	1.63109	0	0	0	0	0	0	2.14431	2.27067	0.344989	0.468476	0	2.7024	1	1
WBGene00171942	piRNA	21ur-10468, Y37A1A.120	0	0	3.21298	1.09071	0	0.978656	4.44161	7.6381	2.159	1.89191	0.309989	0.573668	1.42879	1.51331	0.345093	0.468512	2.30651	1.20678	0.0559674	0.138719
ATGTGGATGATGGCGTGGAAGAA	23H-RNA	Y57G11C.1145_hairpin	0	0	6.42596	0	0.27209	0	0	0	0	0	0	0	4.12482	4.36885	0.345097	NA	0	4.40746	1	NA
WBGene00011411	CSR Class 22G	sel-13, T04A8.10	4.40969	0	0	2.18141	2.44881	3.26219	0	0	0	1.26127	3.71986	2.67712	-1.22557	1.29814	0.34512	0.468512	-2.40086	1.3509	0.0755312	0.170292
WBGene00170604	piRNA	21ur-10243, Y105C5A.945	4.40969	0	1.60649	2.72676	4.35344	4.24084	0	0	0	5.99104	4.95982	3.63323	-1.03344	1.09471	0.34515	0.468512	-3.30681	1.2604	0.00870043	0.0354656
WBGene00166169	piRNA	21ur-14344, Y73F8A.580	0	0	1.60649	0	0.27209	0.326219	0	0	4.31801	0	0.619977	0	2.278	2.41331	0.345203	NA	3.03255	2.35089	0.197065	NA
WBGene00007189	CSR Class 22G	B0491.1, pigm-1	0	13.5101	8.03245	9.271	8.97897	15.3323	2.22081	0	0	9.77486	14.8795	13.9593	-0.603906	0.639909	0.345304	0.468658	-3.77298	1.23041	0.00216626	0.0117754
WBGene00166618	piRNA	21ur-9851, Y67A10A.181	0	0	0	2.72676	1.08836	0.978656	0	0	0	3.78382	2.47991	1.91223	-1.37511	1.45747	0.345431	NA	-2.47738	1.42294	0.0816775	NA
WBGene00015689	ALG target 22G	C10G11.9, spch-2	0	0	3.21298	2.18141	5.71389	3.91462	0	0	0	0.945954	0.619977	0.382445	-1.1921	1.26354	0.345443	NA	-0.367526	1.47935	0.803796	0.878591
WBGene00010533	WAGO Class 22G	K03D3.8	8.81937	0	0	3.27212	4.89762	3.91462	0	0	0	3.4685	4.33984	2.67712	-1.04602	1.10894	0.345548	0.468928	-2.83227	1.28712	0.0277732	0.084032
WBGene00044169	ALG Class 26G	C06C3.10	0	0	9.63894	1.09071	1.63254	2.60975	0	0	0	0.945954	0.309989	0.191223	1.24063	1.31565	0.345692	NA	0.0711119	1.68962	0.966429	0.991803
WBGene00049327	piRNA	21ur-3437, T06A10.35	0	9.00676	1.60649	4.36282	5.16971	5.87194	2.22081	3.81905	0	4.41445	3.71986	4.2069	-0.865569	0.918007	0.345743	0.469132	-1.2652	1.07459	0.239046	0.381616
WBGene00008110	WAGO Class 22G	C46C2.2	0	0	0	0.545353	2.44881	1.30487	0	0	2.159	1.26127	1.54994	1.91223	-1.37449	1.45782	0.345765	NA	-0.751891	1.43997	0.601562	NA
WBGene00003948	ALG Class 26G	C47B2.4, pbs-2	0	0	6.42596	0	0.54418	0	0	0	0	0	0	0.191223	3.49922	3.71164	0.345798	NA	2.35024	3.79485	0.535703	NA
WBGene00167263	piRNA	21ur-8019, Y7A9D.38	0	0	1.60649	0	0.27209	0.652437	0	0	0	0.630636	1.23995	0.76489	1.7059	1.80966	0.345855	NA	-0.851033	1.69591	0.615798	NA
WBGene00006707	CSR Class 22G	R09B3.4, ubc-12	8.81937	0	9.63894	7.63494	9.79524	15.0061	19.9873	7.6381	12.954	9.14422	12.3995	13.768	-0.598781	0.635429	0.346026	0.469455	0.265751	0.492883	0.589764	0.71416
WBGene00171901	piRNA	21ur-5740, Y116A8A.112	8.81937	9.00676	4.81947	4.90818	4.08135	4.24084	15.5456	3.81905	12.954	5.36041	7.12974	5.9279	0.612685	0.650361	0.346157	0.469572	0.939652	0.49748	0.0589152	0.143989
WBGene00019678	CSR Class 22G	K12H4.3	22.0484	0	3.21298	7.63494	11.6999	11.7439	4.44161	11.4571	2.159	9.14422	9.91964	11.8558	-0.616522	0.654516	0.346218	0.469592	-0.993458	0.685248	0.14712	0.269584
WBGene00170816	piRNA	21ur-8430, Y57G11C.875	0	9.00676	0	1.09071	0.27209	0.978656	0	0	0	0.945954	0	0.382445	1.75134	1.85954	0.346289	NA	0.141859	2.01328	0.943826	NA
WBGene00048695	piRNA	21ur-1736, Y105C5A.322	0	0	4.81947	0.545353	1.08836	0.978656	0	0	2.159	0.945954	0.309989	2.67712	1.38265	1.46813	0.346307	NA	-0.524005	1.57599	0.739517	0.83179
WBGene00170365	piRNA	21ur-13473, Y67A10A.247	4.40969	4.50338	6.42596	7.08959	11.4278	7.82925	0	7.6381	2.159	13.5587	9.29966	19.1223	-0.693097	0.736042	0.34637	0.469738	-2.43694	0.916779	0.00785711	0.0327906
WBGene00050586	piRNA	21ur-3407, Y57G11C.473	0	0	0	2.72676	0.27209	2.28353	4.44161	0	0	0.945954	2.47991	0.956113	-1.54998	1.64622	0.34643	NA	0.196982	1.53156	0.897662	0.944562
WBGene00168781	piRNA	21ur-14852, C27H2.79	0	0	0	2.72676	1.08836	0.978656	4.44161	0	0	1.89191	0.929966	1.14734	-1.37623	1.46211	0.346569	NA	0.352908	1.32496	0.789967	NA
WBGene00006440	CSR Class 22G	tag-63, Y47G6A.28	4.40969	31.5237	30.5233	29.9944	26.3927	37.8414	17.7664	30.5524	12.954	29.9552	42.4685	34.2288	-0.370949	0.394262	0.346772	0.470221	-0.897625	0.400906	0.0251564	0.0784119
WBGene00050379	piRNA	21ur-1679, LLC1.43	0	0	0	3.27212	1.08836	0.652437	0	3.81905	0	2.52254	0.929966	2.10345	-1.43407	1.52453	0.34688	NA	-0.977203	1.50389	0.515831	0.651863
WBGene00010720	CSR Class 22G	algn-3, K09E4.2	0	13.5101	0	5.99888	5.4418	5.2195	6.66242	0	0	5.67572	7.43973	5.16301	-0.879439	0.935274	0.347063	0.470555	-1.26057	0.947281	0.183278	0.315146
WBGene00047962	piRNA	21ur-1537, Y57G11C.247	0	0	0	1.09071	0.54418	3.26219	0	3.81905	0	3.4685	0.929966	2.29467	-1.49308	1.58788	0.347065	NA	-1.24056	1.56463	0.427849	0.570566
WBGene00169275	piRNA	21ur-7669, F13G11.98	0	0	0	1.09071	2.99299	0.978656	0	0	0	1.26127	0.619977	2.86834	-1.56211	1.6614	0.347094	NA	-1.73542	1.65097	0.29319	NA
WBGene00010828	CSR Class 22G	M02B1.3	0	0	1.60649	2.18141	2.99299	2.28353	0	0	0	2.20723	1.54994	2.10345	-1.18725	1.26283	0.347141	NA	-2.01744	1.31944	0.126261	0.242909
WBGene00049281	piRNA	21ur-1831, Y57G11A.65	0	0	0	0.545353	2.7209	1.30487	0	0	0	1.26127	2.16992	2.29467	-1.44811	1.54035	0.347159	NA	-1.986	1.51933	0.191162	NA
WBGene00021346	CSR Class 22G	Y37E3.1	0	0	4.81947	4.90818	5.4418	4.56706	0	7.6381	0	7.56763	7.74972	6.69279	-0.8755	0.93197	0.347522	0.471115	-2.07865	1.05863	0.0495845	0.127344
WBGene00050522	piRNA	21ur-3820, Y43D4A.66	0	0	0	1.63606	1.36045	1.95731	0	0	0	0.630636	0.619977	2.29467	-1.49841	1.59532	0.3476	NA	-1.33399	1.59405	0.402674	NA
WBGene00012796	WAGO Class 22G	Y43F4A.1	0	0	1.60649	0	0	0.326219	0	0	0	0	0.309989	0.191223	3.03613	3.23339	0.347734	NA	1.52802	3.20939	0.633997	NA
WBGene00167994	piRNA	21ur-14917, Y105C5B.838	0	0	1.60649	0	0	0.326219	0	0	0	0	0.309989	0.191223	3.03613	3.23339	0.347734	NA	1.52802	3.20939	0.633997	NA
WBGene00166931	piRNA	21ur-6067, Y43D4A.90	17.6387	0	40.1622	15.2699	16.5975	12.0701	4.44161	22.9143	28.0671	11.3514	13.0195	12.6207	0.594639	0.633398	0.34783	0.471358	0.55896	0.630633	0.375431	0.52072
WBGene00049295	piRNA	21ur-2777, T08B6.17	0	0	11.2454	3.81747	3.53717	3.91462	2.22081	3.81905	4.31801	5.36041	7.12974	6.88401	0.686831	0.731623	0.347846	0.471358	-0.927442	0.826159	0.261609	0.40535
WBGene00012858	CSR Class 22G	Y44F5A.1	4.40969	0	0	1.63606	2.17672	3.58841	4.44161	0	4.31801	3.15318	5.26981	3.05956	-1.16515	1.2412	0.347871	0.471358	-0.183953	0.893999	0.836975	0.903415
WBGene00047146	piRNA	21ur-4133, Y105C5B.195	0	22.5169	1.60649	4.36282	4.08135	2.93597	13.3248	26.7333	15.113	2.52254	2.7899	3.05956	0.701603	0.747416	0.347882	0.471358	2.64089	0.570549	3.67994e-06	4.11922e-05
WBGene00050668	piRNA	21ur-625, M199.64	0	0	3.21298	3.27212	4.62553	3.58841	0	19.0952	2.159	3.4685	3.40988	4.39812	-1.1103	1.18341	0.348134	0.471637	0.586274	0.833446	0.481786	0.620935
CAATAAAAACAATGGACAACTG	23H-RNA	Y59H11AR.6	0	0	0	2.18141	1.63254	1.63109	0	0	0	0.315318	0	0.191223	-1.6274	1.73461	0.348147	NA	1.50745	1.98481	0.447559	NA
WBGene00168287	piRNA	21ur-6802, Y40H7A.209	0	0	1.60649	0	0.27209	0.652437	2.22081	0	6.47701	0	0	0.191223	1.70653	1.81917	0.348203	NA	5.05474	1.80976	0.00522152	NA
WBGene00013302	CSR Class 22G	vti-1, Y57G11C.4	0	4.50338	0	2.18141	1.63254	4.24084	0	0	4.31801	1.57659	4.33984	2.67712	-1.24229	1.32461	0.348322	0.471791	-0.772535	1.23826	0.532701	0.666197
WBGene00048474	piRNA	21ur-1816, H06H21.12	17.6387	0	8.03245	11.4524	14.1487	10.439	4.44161	0	4.31801	11.0361	9.60965	9.56113	-0.523858	0.558593	0.348338	0.471791	-1.5678	0.772587	0.0424287	0.113976
WBGene00167920	piRNA	21ur-7200, Y40H7A.202	0	0	1.60649	0	0.54418	0.326219	0	0	0	0.630636	0.929966	0.382445	1.75472	1.87115	0.348359	NA	-0.391777	1.77522	0.825332	NA
WBGene00174257	piRNA	21ur-5950, Y41E3.449	22.0484	49.5372	16.0649	22.3595	17.9579	20.2256	35.5329	34.3714	28.0671	18.2884	21.6992	16.0627	0.346902	0.370004	0.348468	0.471906	0.804708	0.329748	0.014672	0.0528211
WBGene00169056	piRNA	21ur-10057, H12I19.78	13.2291	4.50338	12.8519	15.8152	14.1487	16.3109	0	3.81905	2.159	16.0812	15.1894	22.9467	-0.476866	0.508683	0.348526	0.471923	-3.41766	1.03937	0.0010083	0.00630495
WBGene00170036	piRNA	21ur-6488, C52D10.91	0	0	1.60649	2.72676	1.63254	3.58841	0	0	2.159	2.52254	1.54994	0.76489	-1.25158	1.33533	0.348612	NA	-0.72869	1.39759	0.602096	0.723237
WBGene00021839	WAGO Class 22G	nduf-5, Y54E10BL.5	0	0	0	2.72676	0.81627	1.30487	0	0	0	1.57659	1.23995	1.721	-1.39593	1.49004	0.348842	NA	-1.64951	1.47509	0.263461	NA
WBGene00047328	piRNA	21ur-3017, Y73F8A.191	0	4.50338	0	2.18141	3.80926	1.63109	4.44161	0	0	2.52254	2.16992	1.721	-1.19589	1.27666	0.348897	0.472363	-0.32402	1.19103	0.785584	0.866878
WBGene00170413	piRNA	21ur-7477, K02B2.25	0	0	0	2.18141	1.63254	0.978656	0	0	0	1.57659	0.619977	1.91223	-1.4252	1.52162	0.348945	NA	-1.52046	1.51174	0.314527	NA
WBGene00016461	ALG Class 26G	C35E7.9	0	0	0	1.63606	3.26508	0.978656	0	0	0	0.315318	0	0.382445	-1.75908	1.87835	0.349014	NA	0.998858	2.03913	0.624243	NA
WBGene00206415	WAGO Class 22G	F59H6.14	13.2291	0	1.60649	3.81747	7.89061	9.13412	8.88322	0	0	6.62168	7.12974	5.9279	-0.829179	0.885479	0.349058	0.472519	-0.968914	0.894108	0.278513	0.423125
WBGene00016235	WAGO Class 22G	C29H12.2	0	18.0135	8.03245	6.54423	6.25807	3.91462	0	0	0	4.09913	3.71986	2.86834	0.616372	0.658299	0.349114	0.472534	-2.85785	1.25822	0.0231264	0.0736394
WBGene00045746	piRNA	21ur-1219, Y105C5A.58	0	0	0	3.27212	0.54418	1.30487	0	0	8.63602	2.83786	1.85993	1.52978	-1.47226	1.57363	0.349488	0.472979	0.629829	1.26126	0.617524	0.736251
WBGene00166642	piRNA	21ur-12688, Y57G11B.126	0	0	0	1.09071	0.81627	2.93597	0	0	0	1.26127	1.54994	0.76489	-1.47999	1.5821	0.349551	NA	-1.27795	1.58211	0.419234	NA
WBGene00022830	CSR Class 22G	ZK973.1	0	4.50338	6.42596	6.54423	6.53016	9.78656	8.88322	0	17.272	5.36041	12.0896	6.88401	-0.780373	0.834361	0.349637	0.473119	0.271078	0.642445	0.673064	0.780092
WBGene00020349	ALG Class 26G	T08B2.11	0	0	1.60649	0	0.27209	0	0	0	0	0	0.309989	0.191223	3.03601	3.2465	0.349704	NA	1.5281	3.22262	0.635373	NA
WBGene00046550	piRNA	21ur-4356, F13G11.15	4.40969	13.5101	48.1947	20.1781	16.5975	14.6798	44.4161	7.6381	25.908	14.8199	10.8496	13.3856	0.569777	0.609381	0.349783	0.473255	1.05906	0.591018	0.0731451	0.166292
WBGene00018164	CSR Class 22G	F38A5.7, sup-36	0	0	1.60649	0	0	0.326219	0	0	0	0.315318	0	0.76489	3.03601	3.24717	0.349803	NA	0.401589	3.12882	0.897871	NA
ATATTTGGAACAGAAGCAAGA	23H-RNA	F19B2.5	0	4.50338	0	0.545353	0	0.652437	0	0	4.31801	0.315318	0.309989	0.382445	1.65184	1.76694	0.349859	NA	2.2737	1.68197	0.176437	NA
WBGene00011528	CSR Class 22G	fndc-1, T06D8.7	0	0	0	0	4.08135	1.63109	0	0	0	2.52254	6.81975	3.05956	-1.74801	1.87007	0.349929	0.473391	-3.08972	1.84646	0.094265	0.199183
WBGene00165272	piRNA	21ur-14728, Y57G11B.101	0	0	1.60649	0	0.27209	0	0	0	0	0.315318	0	0.191223	3.03598	3.25022	0.350261	NA	1.51708	3.22506	0.638066	NA
WBGene00172236	piRNA	21ur-14467, Y41E3.412	0	0	1.60649	0	0.27209	0	0	0	0	0.315318	0	0.191223	3.03598	3.25022	0.350261	NA	1.51708	3.22506	0.638066	NA
WBGene00173631	piRNA	21ur-8000, Y57G11C.1047	0	0	0	0.545353	0	0	0	0	2.159	0.945954	1.54994	0.382445	2.15962	2.31219	0.350297	NA	-0.0055693	2.03881	0.99782	NA
WBGene00010581	WAGO Class 22G	K05C4.4	0	27.0203	0	1.09071	5.16971	3.91462	0	0	0	3.15318	3.09989	3.25078	1.25372	1.34281	0.350482	0.474029	-2.70844	1.70037	0.111193	0.222225
WBGene00050009	piRNA	21ur-5140, F52B11.35	13.2291	13.5101	17.6714	13.0885	25.0323	23.814	13.3248	3.81905	17.272	21.1263	20.7692	25.6238	-0.431412	0.462078	0.350492	0.474029	-0.84822	0.469563	0.0708554	0.163157
WBGene00173832	piRNA	21ur-11596, Y73F8A.1075	0	0	0	1.63606	3.26508	0.326219	0	0	0	0.945954	2.7899	2.10345	-1.59294	1.70667	0.350634	NA	-2.00801	1.69153	0.23519	NA
WBGene00015189	CSR Class 22G	B0432.8	0	0	1.60649	0	0	0.652437	0	0	0	0.315318	0.619977	0.76489	2.20963	2.36762	0.350681	NA	-0.238327	2.24232	0.915356	NA
WBGene00050000	piRNA	21ur-548, Y43D4A.61	17.6387	0	8.03245	7.63494	4.89762	4.24084	0	0	8.63602	5.36041	5.26981	3.63323	0.63402	0.679589	0.350848	0.474438	-0.490986	0.861406	0.56869	0.696266
WBGene00045904	piRNA	21ur-4662, F02H6.10	13.2291	0	0	8.18029	3.26508	7.17681	2.22081	0	10.795	9.77486	8.05971	8.22257	-0.942812	1.01066	0.350886	0.474438	-0.824969	0.849417	0.33144	0.478458
WBGene00013138	ALG Class 26G	Y53C10A.10	0	0	0	3.81747	1.90463	0.652437	0	0	0	0	0.619977	0.382445	-1.84354	1.97671	0.351009	NA	0.524152	2.08184	0.801216	NA
WBGene00174193	piRNA	21ur-11600, H25K10.134	0	0	3.21298	0	0.54418	0.326219	0	0	0	1.57659	0	0.191223	2.34498	2.51501	0.351132	NA	-0.260575	2.46399	0.915778	NA
WBGene00167596	piRNA	21ur-12167, C30H6.13	0	0	11.2454	3.81747	1.36045	2.93597	2.22081	3.81905	4.31801	0.630636	3.40988	3.25078	0.985781	1.05727	0.351138	0.474717	0.475592	1.09978	0.665421	0.773543
WBGene00045907	piRNA	21ur-3257, Y105C5A.74	17.6387	0	25.7038	9.271	9.25106	14.6798	35.5329	3.81905	19.431	13.5587	10.5396	8.98746	0.573597	0.615287	0.351212	0.474727	0.924805	0.572353	0.106139	0.215856
WBGene00047919	piRNA	21ur-4632, Y116A8A.41	4.40969	18.0135	11.2454	16.3606	14.1487	16.6372	33.3121	15.2762	4.31801	16.3965	16.4294	14.7241	-0.482749	0.517863	0.351237	0.474727	0.174075	0.427788	0.684068	0.788255
WBGene00002198	ALG target 22G	F22D6.1, kin-14	0	4.50338	0	0.545353	0	0.326219	0	0	0	0.315318	0	0.382445	2.20203	2.36317	0.351434	NA	1.01648	2.36472	0.667302	NA
WBGene00021912	CSR Class 22G	affl-2, Y55B1BR.2	0	0	3.21298	5.45353	2.7209	3.58841	0	7.6381	8.63602	2.52254	5.26981	5.54546	-1.07653	1.15534	0.351447	0.474949	0.205279	0.810523	0.800062	0.876217
WBGene00048694	piRNA	21ur-1959, VY10G11R.18	0	9.00676	1.60649	0.545353	2.44881	0.978656	0	0	0	1.57659	3.40988	2.10345	1.10849	1.19001	0.351597	0.475091	-2.28047	1.41738	0.107631	0.217708
WBGene00046618	piRNA	21ur-3479, F13G11.16	0	0	0	0	2.17672	3.26219	0	0	0	4.41445	2.16992	2.48589	-1.67519	1.79881	0.351712	NA	-2.63779	1.7771	0.137724	0.257413
WBGene00049144	piRNA	21ur-4138, Y67A10A.97	0	13.5101	9.63894	15.2699	10.8836	11.4177	4.44161	3.81905	8.63602	18.9191	8.3697	15.1066	-0.587461	0.630817	0.351714	0.475187	-1.26022	0.666062	0.0584855	0.143251
WBGene00166193	piRNA	21ur-13754, Y57G11A.101	0	0	0	2.72676	2.17672	0.652437	0	0	0	1.57659	0.929966	0.191223	-1.64934	1.77114	0.351736	NA	-0.853216	1.7911	0.633815	NA
WBGene00045717	piRNA	21ur-3347, Y116A8C.57	0	0	0	2.18141	0.81627	1.63109	0	0	2.159	1.26127	1.23995	0.76489	-1.34565	1.44533	0.351834	NA	-0.177834	1.44585	0.90211	NA
WBGene00046345	piRNA	21ur-3647, Y105C5A.114	57.3259	18.0135	57.8336	48.5364	32.9229	37.8414	82.1698	49.6476	58.2931	38.1535	34.4087	35.185	0.280666	0.301464	0.351848	0.475306	0.851354	0.270667	0.00165864	0.00944978
WBGene00014104	ALG Class 26G	ZK849.6	0	4.50338	4.81947	1.09071	1.08836	0	0	0	0	0	0	0	2.16755	2.32864	0.351944	NA	0	2.66699	1	NA
WBGene00022300	CSR Class 22G	Y76B12C.6	52.9162	22.5169	8.03245	13.6338	18.23	19.8993	2.22081	0	2.159	12.2974	20.4593	16.4451	0.519985	0.558652	0.351964	0.475356	-3.27842	1.11366	0.00324188	0.0163965
WBGene00048400	piRNA	21ur-2388, Y105C5A.289	39.6872	45.0338	138.158	102.526	96.864	112.219	144.352	68.7429	92.8372	101.217	103.226	104.408	-0.368492	0.395904	0.351977	0.475356	0.00562441	0.381328	0.988232	1
WBGene00003836	CSR Class 22G	nxt-1, Y71F9AM.5	0	0	0	1.63606	1.36045	1.95731	0	0	0	0.630636	0.929966	0.191223	-1.49851	1.61008	0.352006	NA	-0.207974	1.66325	0.900491	NA
WBGene00022453	CSR Class 22G	ncap-1, Y110A2AR.3	48.5066	22.5169	14.4584	13.6338	16.3254	26.7499	2.22081	7.6381	6.47701	17.6578	17.3594	15.8715	0.434855	0.467391	0.35217	0.475555	-1.71908	0.691925	0.0129737	0.0480803
WBGene00165610	piRNA	21ur-6080, Y105C5B.655	0	0	0	0.545353	0.81627	3.58841	0	0	0	1.57659	2.16992	1.52978	-1.52877	1.6432	0.352185	NA	-1.85478	1.62881	0.254815	NA
WBGene00017853	ALG target 22G	F27C1.3	0	9.00676	3.21298	2.72676	1.08836	2.28353	0	3.81905	2.159	1.26127	0.309989	0.382445	0.964116	1.03638	0.352228	0.475572	1.47771	1.30291	0.256729	0.401292
WBGene00046027	piRNA	21ur-2007, Y57G11C.88	0	4.50338	3.21298	2.18141	5.4418	7.82925	0	0	4.31801	7.56763	4.95982	4.97179	-0.941969	1.01269	0.352286	0.475588	-1.78363	1.14095	0.117984	0.231067
WBGene00016790	CSR Class 22G	C49H3.3	0	0	1.60649	2.18141	2.44881	2.60975	4.44161	7.6381	0	3.15318	2.7899	2.86834	-1.13448	1.21984	0.352358	0.475623	0.243088	0.854075	0.775934	0.860717
WBGene00014232	CSR Class 22G	ttll-4, ZK1128.6	0	0	3.21298	3.27212	3.53717	4.24084	2.22081	0	4.31801	7.56763	4.33984	7.45768	-1.01615	1.09277	0.352431	0.475661	-1.36378	0.936297	0.145235	0.267265
WBGene00006568	CSR Class 22G	thk-1, Y43C5A.5	0	0	0	0.545353	1.36045	2.28353	2.22081	0	0	2.52254	1.85993	1.721	-1.32226	1.42276	0.352702	NA	-1.09696	1.39366	0.431219	NA
WBGene00022077	CSR Class 22G	vamp-7, Y69A2AR.6	0	0	8.03245	10.3617	5.98598	6.19815	0	3.81905	6.47701	6.30636	4.02985	6.11912	-0.769698	0.828382	0.352807	0.476061	-0.694686	0.859289	0.418836	0.561954
WBGene00049866	piRNA	21ur-1250, Y43D4A.59	0	0	0	1.63606	0.81627	1.95731	0	7.6381	10.795	1.26127	1.54994	1.52978	-1.30206	1.40137	0.35282	0.476061	2.04977	0.910767	0.0244108	0.0766784
WBGene00022402	CSR Class 22G	lmtr-2, Y97E10AR.7	0	0	0	1.63606	1.90463	1.63109	0	19.0952	0	1.89191	0.929966	0.76489	-1.56717	1.68707	0.352925	0.476142	2.23193	1.34145	0.0961481	0.201794
WBGene00047796	piRNA	21ur-4183, Y41E3.104	35.2775	58.5439	61.0466	73.6226	68.2946	54.8047	42.1953	80.2	28.0671	57.7032	48.0483	43.5988	-0.288664	0.310865	0.353105	0.476271	-0.0832	0.307912	0.787001	0.86793
WBGene00016640	WAGO Class 22G	C44B12.7	0	4.50338	0	3.81747	1.63254	2.60975	4.44161	0	0	1.57659	3.40988	2.29467	-1.19214	1.28386	0.353116	0.476271	-0.521491	1.19437	0.662385	0.771941
WBGene00047921	piRNA	21ur-873, T23G4.22	0	0	4.81947	0	1.63254	1.63109	2.22081	0	2.159	3.15318	2.7899	2.86834	1.08583	1.16947	0.353158	0.476271	-0.802555	1.20408	0.505074	0.642467
WBGene00011280	CSR Class 22G	pelo-1, R74.6	0	4.50338	3.21298	5.45353	2.99299	7.50303	2.22081	3.81905	0	3.78382	6.19977	7.6489	-0.930978	1.00282	0.353223	0.476296	-1.78299	1.12489	0.112959	0.224757
WBGene00011829	WAGO Class 22G	T19A6.4	0	0	0	1.09071	1.90463	1.63109	0	0	0	0.630636	2.16992	0.956113	-1.42916	1.53967	0.353292	NA	-1.35603	1.53525	0.377091	NA
WBGene00002997	CSR Class 22G	B0454.1, lin-8	0	0	0	1.63606	1.36045	1.63109	0	0	0	0.945954	2.16992	0.76489	-1.39471	1.50282	0.353376	NA	-1.38957	1.49593	0.35294	NA
WBGene00173097	piRNA	21ur-6628, Y105C5A.1133	0	0	1.60649	1.63606	2.99299	2.60975	0	0	0	2.20723	2.7899	3.05956	-1.16778	1.25841	0.35342	NA	-2.48137	1.30504	0.057252	0.140845
WBGene00046340	piRNA	21ur-5029, Y73F8A.105	0	4.50338	0	2.72676	2.17672	2.60975	0	0	0	3.78382	3.71986	3.25078	-1.13733	1.22573	0.35347	0.476567	-2.87831	1.27031	0.0234612	0.0744308
WBGene00009463	ALG Class 26G	F36D1.4	8.81937	0	0	0.545353	0.27209	0	0	0	0	0	0	0	3.435	3.70201	0.353473	NA	0	3.82918	1	NA
WBGene00166536	piRNA	21ur-8492, Y64G10A.194	0	0	0	0	0.27209	0	2.22081	0	0	1.26127	0.309989	0.76489	2.15962	2.32808	0.353596	NA	0.279607	2.06725	0.89241	NA
WBGene00050810	piRNA	21ur-3177, W03F8.33	0	0	0	2.72676	1.36045	0.652437	2.22081	0	0	1.26127	0.929966	1.14734	-1.36522	1.47174	0.353602	NA	-0.239009	1.47053	0.870887	NA
WBGene00021458	WAGO Class 22G	Y39G10AL.1	0	0	3.21298	0	0.27209	0.978656	0	0	0	0.315318	1.23995	0.191223	1.87973	2.02709	0.353769	NA	-0.23315	2.0335	0.908719	NA
WBGene00046933	piRNA	21ur-3607, Y4C6A.10	22.0484	0	0	0.545353	4.08135	3.58841	4.44161	0	0	3.4685	2.16992	3.82445	1.2379	1.33505	0.353809	0.476954	-0.933875	1.56507	0.550708	0.681055
WBGene00172127	piRNA	21ur-6257, Y51H4A.788	8.81937	0	1.60649	0.545353	2.17672	1.30487	2.22081	0	8.63602	0.630636	0.309989	0.573668	1.07485	1.15931	0.353848	0.476954	2.99045	1.1288	0.0080674	0.033531
WBGene00170418	piRNA	21ur-10958, Y57G11C.848	0	0	1.60649	3.27212	2.17672	2.28353	0	0	0	3.15318	1.54994	1.91223	-1.1873	1.28081	0.353932	NA	-2.17324	1.33267	0.102945	0.211052
WBGene00014015	CSR Class 22G	panl-3, ZK632.7	22.0484	4.50338	4.81947	9.81635	12.5161	16.9634	6.66242	11.4571	0	11.9821	17.0494	12.047	-0.570617	0.615568	0.353939	0.477014	-1.38482	0.69534	0.0464173	0.121406
WBGene00168306	piRNA	21ur-8384, Y7A9C.20	0	0	0	2.18141	2.7209	0.326219	0	0	0	0.945954	2.16992	0.956113	-1.5744	1.69848	0.353956	NA	-1.47469	1.69538	0.384392	NA
WBGene00171363	piRNA	21ur-6646, Y64G10A.288	44.0969	45.0338	24.0973	51.2632	37.5484	40.7773	35.5329	34.3714	8.63602	34.685	36.2687	32.8903	-0.319117	0.344328	0.354039	0.477087	-0.466396	0.358491	0.19326	0.32759
WBGene00048968	piRNA	21ur-3325, F55B11.41	0	0	0	2.18141	0.54418	2.28353	0	0	0	0.630636	1.23995	0.956113	-1.48553	1.60347	0.354212	NA	-0.960342	1.61567	0.552249	NA
WBGene00174635	piRNA	21ur-7516, LLC1.114	0	9.00676	0	0.545353	1.08836	0.978656	0	0	0	1.26127	0.619977	1.33856	1.30785	1.41198	0.354314	NA	-1.16289	1.52619	0.446085	0.587868
WBGene00019823	CSR Class 22G	fnta-1, R02D3.5	4.40969	0	1.60649	2.72676	3.53717	4.89328	2.22081	0	2.159	4.09913	7.12974	5.73668	-1.00624	1.08675	0.35449	0.477633	-1.74051	1.09392	0.111593	0.22271
WBGene00018957	CSR Class 22G	F56C11.5	0	4.50338	0	2.72676	1.36045	3.58841	2.22081	7.6381	4.31801	1.89191	2.16992	2.86834	-1.15541	1.24798	0.354539	0.477638	0.886503	0.850374	0.297186	0.442987
WBGene00167806	piRNA	21ur-8118, Y57G11C.678	8.81937	0	0	0.545353	1.36045	0.652437	0	0	0	0.945954	2.16992	0.76489	1.37089	1.48084	0.354576	NA	-1.39545	1.5828	0.377976	0.523473
WBGene00008622	WAGO Class 22G	F09C8.2	13.2291	18.0135	1.60649	14.7245	18.23	18.9207	0	30.5524	2.159	16.0812	14.5695	13.9593	-0.849495	0.917734	0.354631	0.477699	-0.653551	0.894917	0.465211	0.605382
WBGene00010780	WAGO Class 22G	K11H3.3	4.40969	0	0	1.63606	3.80926	2.60975	0	7.6381	0	2.83786	0.929966	3.25078	-1.26373	1.36538	0.354679	0.477702	-0.358416	1.26065	0.776173	0.860812
WBGene00165426	piRNA	21ur-8529, W03F8.35	0	0	8.03245	2.72676	1.63254	2.28353	4.44161	7.6381	8.63602	0.630636	0.929966	2.48589	0.917125	0.991491	0.354968	0.478029	2.26136	0.86631	0.00904535	0.0364258
WBGene00008312	ALG Class 26G	C54G4.2	0	13.5101	0	1.09071	0.27209	0	0	0	0	0	0	0	3.31067	3.57977	0.355055	NA	0	3.80141	1	1
WBGene00020189	CSR Class 22G	T03F1.7, tfbm-1	0	4.50338	0	2.72676	1.90463	2.93597	2.22081	0	6.47701	1.89191	1.54994	1.91223	-1.14282	1.23577	0.355078	0.478099	0.894948	0.9151	0.328085	0.475265
WBGene00003930	CSR Class 22G	pat-3, ZK1058.2	0	18.0135	3.21298	8.72564	8.97897	10.439	13.3248	0	10.795	5.36041	10.5396	10.5172	-0.673463	0.72829	0.355112	0.478099	0.0293175	0.613621	0.961893	0.988595
WBGene00167084	piRNA	21ur-9789, Y51H4A.517	0	0	0	1.09071	2.44881	0.978656	0	0	0	1.89191	1.23995	0.956113	-1.40477	1.5195	0.355228	NA	-1.47213	1.51035	0.329712	NA
WBGene00004182	WAGO Class 22G	C06E8.3, prk-1	0	0	0	0.545353	2.44881	1.30487	0	0	2.159	1.89191	0.929966	1.52978	-1.36956	1.48142	0.355232	NA	-0.621997	1.46731	0.671636	NA
WBGene00045552	piRNA	21ur-3009, H08M01.3	8.81937	4.50338	11.2454	9.271	12.7882	15.9847	17.7664	7.6381	12.954	15.7659	14.5695	15.8715	-0.49155	0.531776	0.355301	0.478292	-0.190895	0.436782	0.662076	0.771877
WBGene00015731	CSR Class 22G	C13B7.6	0	0	0	0.545353	1.63254	1.95731	0	0	2.159	1.57659	2.7899	1.91223	-1.31131	1.41922	0.355504	NA	-1.14335	1.38857	0.410278	NA
WBGene00044131	CSR Class 22G	Y45G12C.16	0	0	0	0.545353	1.63254	1.95731	0	0	2.159	1.57659	2.7899	1.91223	-1.31131	1.41922	0.355504	NA	-1.14335	1.38857	0.410278	NA
WBGene00022834	ALG target 22G	ZK973.8	0	0	0	1.09071	1.90463	1.30487	0	0	0	1.57659	1.54994	1.14734	-1.33162	1.44139	0.35557	NA	-1.53992	1.42686	0.280481	NA
WBGene00022834	WAGO Class 22G	ZK973.8	0	0	0	1.09071	1.90463	1.30487	0	0	0	1.57659	1.54994	1.14734	-1.33162	1.44139	0.35557	NA	-1.53992	1.42686	0.280481	NA
WBGene00045722	piRNA	21ur-4997, Y105C5A.57	0	0	14.4584	2.72676	5.98598	4.24084	4.44161	3.81905	4.31801	7.56763	8.05971	5.73668	0.705083	0.763233	0.355584	0.47861	-0.739072	0.826848	0.371406	0.51669
WBGene00166215	piRNA	21ur-10548, Y105C5A.602	0	0	0	1.09071	1.36045	1.63109	4.44161	0	2.159	1.57659	2.16992	1.721	-1.24915	1.35224	0.355608	NA	0.466342	1.03633	0.652714	0.763917
WBGene00171224	piRNA	21ur-7155, H16O14.50	8.81937	0	1.60649	1.09071	1.90463	1.30487	0	3.81905	2.159	2.20723	1.23995	2.48589	0.980287	1.06123	0.35563	0.47861	-0.220221	1.16682	0.8503	0.912616
WBGene00047340	piRNA	21ur-429, C47A4.33	0	0	0	0.545353	2.17672	1.95731	0	0	0	1.89191	0.929966	0.76489	-1.4676	1.58908	0.355721	NA	-1.28137	1.58855	0.419881	NA
WBGene00171741	piRNA	21ur-10408, C47A4.118	0	0	0	0	0.27209	0	0	0	2.159	0.315318	0.619977	0.573668	2.15962	2.33872	0.35579	NA	0.901402	2.10996	0.669225	NA
WBGene00015809	CSR Class 22G	C16A3.4	0	18.0135	1.60649	5.45353	8.97897	13.7012	8.88322	0	0	7.88295	10.8496	7.45768	-0.82757	0.896259	0.35582	0.478744	-1.39496	0.970884	0.150777	0.273736
WBGene00003884	WAGO Class 22G	M02B7.3, osm-3	0	0	1.60649	3.81747	1.63254	2.28353	8.88322	3.81905	2.159	3.78382	3.71986	4.2069	-1.13134	1.22525	0.355822	0.478744	0.374819	0.751198	0.617807	0.736347
WBGene00168120	piRNA	21ur-11825, C31H1.49	0	0	0	1.63606	0.81627	1.95731	0	0	0	2.52254	2.16992	2.67712	-1.30327	1.41165	0.355887	NA	-2.3462	1.37559	0.0880841	NA
WBGene00047323	piRNA	21ur-953, Y41E3.85	0	0	0	2.18141	1.36045	1.30487	0	0	0	2.20723	0.619977	0.76489	-1.44149	1.56141	0.355904	NA	-1.28122	1.55999	0.411473	NA
WBGene00172138	piRNA	21ur-12854, Y40H7A.267	0	0	0	1.09071	1.08836	2.28353	0	0	0	3.15318	1.85993	1.33856	-1.36649	1.48076	0.356096	NA	-2.10785	1.45325	0.146936	NA
WBGene00169316	piRNA	21ur-6779, F36H12.48	0	0	8.03245	0.545353	2.44881	2.93597	2.22081	3.81905	8.63602	1.26127	0.929966	0.956113	0.952552	1.03245	0.356208	0.479171	2.27235	0.978762	0.0202516	0.0670046
WBGene00171148	piRNA	21ur-7399, R05A10.94	0	0	1.60649	3.27212	2.99299	1.30487	0	0	0	4.72977	3.71986	4.01567	-1.16134	1.25881	0.356231	0.479171	-3.09705	1.29616	0.0168758	0.0582921
WBGene00171771	piRNA	21ur-6984, Y105C5B.1150	0	0	0	2.72676	1.90463	0.652437	0	0	0	0.630636	0.309989	1.33856	-1.56849	1.70019	0.356247	NA	-0.691589	1.72588	0.688629	NA
WBGene00011066	WAGO Class 22G	R06C7.9, ztf-15	13.2291	18.0135	0	4.36282	3.80926	6.52437	0	0	2.159	3.78382	3.71986	2.48589	0.785344	0.85147	0.356352	0.479272	-1.80589	1.36303	0.185202	0.317411
WBGene00173296	piRNA	21ur-13299, Y105C5A.1146	0	0	0	1.63606	1.08836	1.63109	4.44161	0	0	1.57659	3.09989	1.721	-1.29014	1.39891	0.356402	NA	-0.327595	1.22755	0.789571	0.869737
WBGene00048766	piRNA	21ur-2431, Y105C5A.331	0	0	0	3.27212	0.81627	0.978656	0	0	0	2.20723	0.929966	1.721	-1.46011	1.58324	0.356409	NA	-1.74196	1.56881	0.266842	NA
WBGene00021945	CSR Class 22G	lem-4, Y55F3BR.8	66.1453	0	28.9168	40.3561	34.2833	46.6493	42.1953	26.7333	21.59	36.5769	39.0586	36.3323	-0.371081	0.402518	0.356582	0.479519	-0.291782	0.388864	0.453048	0.593725
WBGene00171288	piRNA	21ur-8724, Y51H4A.729	0	0	1.60649	2.72676	2.44881	2.28353	0	0	0	2.20723	2.16992	3.05956	-1.15409	1.25213	0.356683	NA	-2.37504	1.30078	0.067871	0.158422
WBGene00004109	ALG target 22G	C34G6.7, stam-1	0	0	0	1.09071	1.36045	1.95731	0	0	0	0.945954	1.85993	1.14734	-1.35425	1.46959	0.356783	NA	-1.43402	1.45955	0.325849	NA
WBGene00004109	CSR Class 22G	C34G6.7, stam-1	0	0	0	1.09071	1.36045	1.95731	0	0	0	0.945954	1.85993	1.14734	-1.35425	1.46959	0.356783	NA	-1.43402	1.45955	0.325849	NA
WBGene00049410	piRNA	21ur-4688, F13G11.43	0	0	0	0.545353	1.08836	2.93597	0	0	0	1.57659	2.7899	2.10345	-1.42468	1.54641	0.356905	NA	-2.15276	1.52114	0.157001	NA
WBGene00046775	piRNA	21ur-2066, Y73F8A.148	0	0	3.21298	0	0.54418	0	0	0	0	0.945954	0	0.191223	2.88662	3.13339	0.356922	NA	0.369158	3.07218	0.904355	NA
WBGene00049400	piRNA	21ur-3793, Y116A8A.52	0	4.50338	3.21298	4.90818	5.4418	4.56706	2.22081	7.6381	0	6.30636	6.19977	6.50157	-0.841853	0.913986	0.357009	0.480016	-1.29656	0.891246	0.145731	0.26787
WBGene00165190	piRNA	21ur-12332, Y10G11A.32	0	0	1.60649	0.545353	0	0	0	0	0	0.630636	0	0.191223	3.03556	3.29569	0.357014	NA	0.834653	3.20702	0.794665	NA
WBGene00022029	CSR Class 22G	Y65B4A.6	8.81937	9.00676	0	0.545353	1.63254	4.56706	4.44161	0	2.159	0.630636	2.7899	2.86834	1.0987	1.19293	0.357044	0.480016	0.205838	1.30113	0.8743	0.928146
WBGene00166648	piRNA	21ur-12425, Y73F8A.614	0	0	0	1.63606	1.08836	1.63109	0	11.4571	0	3.4685	3.40988	2.86834	-1.29037	1.40144	0.357184	0.480142	-0.207202	1.0476	0.843211	0.907613
WBGene00014169	ALG Class 26G	ZK945.7	13.2291	0	0	0.545353	1.63254	0.978656	0	0	0	0	0.619977	0	1.94537	2.11316	0.357261	0.480184	1.30586	2.44665	0.593526	0.716653
WBGene00000075	WAGO Class 22G	adm-4, ZK154.7	0	0	0	0.545353	1.36045	2.93597	0	0	0	0.945954	1.85993	0.76489	-1.50314	1.63279	0.357262	NA	-1.27876	1.63349	0.433721	NA
WBGene00166187	piRNA	21ur-11771, H12I19.62	0	0	8.03245	2.72676	1.63254	1.30487	0	0	0	0.630636	1.85993	1.91223	1.06595	1.15809	0.357347	0.48023	-1.61798	1.46867	0.270608	0.415601
WBGene00168578	piRNA	21ur-8338, Y41E3.317	0	0	0	2.72676	1.90463	0.652437	0	0	0	1.89191	0.309989	0.956113	-1.5687	1.70432	0.35735	NA	-1.11289	1.71256	0.515794	NA
WBGene00047254	piRNA	21ur-1230, Y4C6A.11	8.81937	0	1.60649	1.09071	1.90463	0.978656	0	0	0	0.315318	0.619977	1.91223	1.19197	1.29512	0.357388	0.48023	-1.04175	1.53809	0.498216	0.635907
WBGene00008443	CSR Class 22G	E01F3.1, pde-3	0	0	0	1.63606	1.08836	1.63109	2.22081	3.81905	0	0.945954	1.54994	2.48589	-1.29045	1.40235	0.357463	NA	0.0277459	1.23011	0.982005	1
TCTGAGATGTCTTCACAATTC	23H-RNA	F43E2.6	0	0	3.21298	0	0	0.326219	2.22081	0	0	0	0	0	3.53599	3.84403	0.357644	NA	4.27382	3.87397	0.269934	NA
WBGene00016754	CSR Class 22G	C48E7.11, cebp-2	0	0	0	0.545353	1.08836	3.26219	0	3.81905	0	0.315318	1.54994	1.721	-1.51535	1.64779	0.357768	NA	-0.361431	1.6474	0.826342	NA
WBGene00012528	CSR Class 22G	pap-1, Y32F6A.3	0	0	1.60649	1.63606	1.63254	4.24084	0	0	0	2.83786	2.7899	3.63323	-1.2005	1.30555	0.357815	0.480741	-2.68044	1.347	0.046599	0.121711
WBGene00046245	piRNA	21ur-4965, ZK616.14	8.81937	4.50338	0	5.45353	7.34643	3.91462	0	7.6381	0	5.67572	4.33984	6.11912	-0.879017	0.956046	0.357871	0.480741	-1.62046	1.11066	0.144563	0.266334
WBGene00012040	WAGO Class 22G	T26E3.7	22.0484	36.027	4.81947	26.1769	17.6858	26.7499	15.5456	15.2762	17.272	22.7029	22.9392	17.9749	-0.457693	0.497838	0.357907	0.480741	-0.390455	0.48327	0.419123	0.562272
WBGene00014025	CSR Class 22G	asna-1, ZK637.5	0	0	0	0	1.90463	3.91462	0	0	0	1.89191	1.54994	1.33856	-1.76245	1.91752	0.358028	NA	-1.71309	1.91388	0.370742	NA
WBGene00012641	CSR Class 22G	epg-6, Y39A1A.1	44.0969	9.00676	4.81947	8.18029	11.4278	12.7225	0	19.0952	4.31801	9.45954	9.60965	11.2821	0.705709	0.768324	0.358355	0.481267	-0.601722	0.853403	0.480757	0.62029
WBGene00170565	piRNA	21ur-8960, H12I19.87	17.6387	9.00676	4.81947	7.63494	4.89762	5.87194	2.22081	0	4.31801	8.51359	5.88979	6.88401	0.558074	0.607636	0.358391	0.481267	-1.48295	0.907366	0.102186	0.20991
WBGene00050401	piRNA	21ur-3943, Y45F10D.54	0	0	3.21298	4.36282	2.99299	3.91462	0	0	0	4.09913	5.88979	5.16301	-1.00674	1.09643	0.358513	0.481369	-3.38311	1.25447	0.00699981	0.0299139
WBGene00049451	piRNA	21ur-3363, LLC1.35	727.598	634.977	578.336	638.608	601.319	540.218	597.397	618.686	693.04	556.852	529.461	586.862	0.105141	0.114546	0.358673	0.48152	0.192839	0.111251	0.0830301	0.181743
WBGene00167504	piRNA	21ur-6212, Y7A9D.41	0	0	8.03245	3.27212	1.36045	0.978656	0	0	0	0.945954	0.929966	0.76489	1.09023	1.18926	0.359286	NA	-0.849085	1.51825	0.57599	0.702562
WBGene00167346	piRNA	21ur-10385, Y64G10A.207	0	0	3.21298	1.63606	0	0.326219	2.22081	0	2.159	0.315318	0.309989	0.956113	1.54933	1.69022	0.359329	NA	1.58234	1.65103	0.337864	NA
WBGene00050433	piRNA	21ur-792, Y105C5B.556	0	0	1.60649	4.90818	2.99299	0.652437	11.104	19.0952	0	1.57659	1.54994	0.76489	-1.34076	1.4633	0.359529	0.482608	2.89632	1.07031	0.0068089	0.0292652
WBGene00000268	ALG target 22G	B0464.4, bre-3	0	0	0	3.27212	0.27209	1.63109	0	3.81905	0	0.945954	0.929966	0.573668	-1.49695	1.63422	0.359668	NA	0.229525	1.6567	0.88981	NA
WBGene00016796	CSR Class 22G	C50A2.2, cec-2	0	9.00676	0	3.27212	3.80926	4.56706	2.22081	0	0	3.4685	4.95982	5.73668	-0.999661	1.09161	0.359791	0.482897	-2.33745	1.265	0.0646325	0.153319
WBGene00170020	piRNA	21ur-13894, Y73F8A.820	0	0	0	1.09071	1.63254	1.95731	0	0	4.31801	0.630636	0.309989	1.91223	-1.44047	1.57301	0.359802	NA	0.732402	1.46905	0.618094	NA
WBGene00174731	piRNA	21ur-7335, Y116A8A.145	0	0	0	1.09071	1.63254	1.63109	0	0	10.795	1.26127	1.23995	1.52978	-1.34184	1.46568	0.359926	0.483016	1.5719	1.08456	0.147241	0.269701
WBGene00173919	piRNA	21ur-6363, F56F12.34	0	18.0135	1.60649	2.72676	3.80926	2.28353	2.22081	7.6381	2.159	2.20723	1.54994	0.956113	0.836744	0.914344	0.360123	0.483218	1.20713	0.990585	0.222995	0.36223
WBGene00001944	ALG Class 26G	E03A3.4, his-70	0	13.5101	0	0.545353	1.90463	1.63109	0	0	0	0	0.309989	0.191223	1.512	1.6525	0.360202	0.483261	1.51535	2.10722	0.472065	0.611716
WBGene00174483	piRNA	21ur-5931, Y45F10D.137	0	0	0	3.27212	0.54418	1.63109	0	0	0	1.26127	0.309989	1.52978	-1.59352	1.74167	0.360224	NA	-1.1119	1.75048	0.525301	NA
WBGene00009801	WAGO Class 22G	F47A4.5, ipla-2	0	0	0	1.63606	1.36045	1.30487	0	3.81905	2.159	2.52254	0.929966	1.33856	-1.27843	1.39741	0.360266	NA	0.13511	1.22833	0.912413	0.953999
WBGene00021888	ALG target 22G	manf-1, Y54G2A.23	0	9.00676	0	3.81747	4.08135	3.58841	2.22081	3.81905	2.159	4.09913	3.71986	2.86834	-0.981471	1.0734	0.360531	0.483578	-0.453432	0.93718	0.62851	0.744443
WBGene00021888	CSR Class 22G	manf-1, Y54G2A.23	0	9.00676	0	3.81747	4.08135	3.58841	2.22081	3.81905	2.159	4.09913	3.71986	2.86834	-0.981471	1.0734	0.360531	0.483578	-0.453432	0.93718	0.62851	0.744443
WBGene00047627	piRNA	21ur-5173, LLC1.18	0	9.00676	8.03245	4.90818	3.80926	3.91462	2.22081	0	0	3.78382	4.95982	4.58934	0.630894	0.690076	0.360591	0.483596	-2.23857	1.23658	0.0702504	0.162355
WBGene00022205	WAGO Class 22G	Y73B3A.3	0	0	3.21298	0.545353	1.08836	0	0	0	0	0.945954	0.929966	0.956113	1.57825	1.72653	0.360655	NA	-0.961947	1.74057	0.580495	NA
WBGene00047179	piRNA	21ur-689, F36H12.24	0	0	0	2.72676	1.36045	0.652437	0	0	6.47701	0.945954	1.23995	1.52978	-1.37076	1.49958	0.360666	NA	0.963134	1.25655	0.443385	0.585232
WBGene00167110	piRNA	21ur-9797, B0350.36	13.2291	4.50338	1.60649	9.271	7.61852	6.85059	2.22081	0	0	8.51359	5.5798	6.50157	-0.675642	0.739159	0.360681	0.483629	-2.85715	1.23239	0.020429	0.0674037
WBGene00166763	piRNA	21ur-7602, Y105C5B.747	0	0	8.03245	9.271	7.34643	5.54572	0	0	10.795	5.36041	6.50976	5.73668	-0.764466	0.836382	0.360709	0.483629	-0.498052	0.808197	0.537729	0.670228
WBGene00046030	piRNA	21ur-3209, C11D2.12	0	0	0	0.545353	1.63254	2.28353	0	0	0	3.4685	1.23995	2.10345	-1.39997	1.53247	0.36096	NA	-2.22399	1.5047	0.139402	NA
WBGene00168417	piRNA	21ur-14411, Y67A10A.214	0	0	1.60649	0	0	0.652437	0	0	0	0.945954	0.309989	0.382445	2.20907	2.41841	0.361012	NA	-0.160075	2.29946	0.944501	NA
WBGene00013279	ALG target 22G	Y57A10B.7	0	0	1.60649	0	0	0.326219	0	0	0	0.315318	0.619977	0	3.03532	3.32351	0.361092	NA	0.664747	3.22379	0.836634	NA
WBGene00166385	piRNA	21ur-10722, Y4C6B.40	0	0	1.60649	0	0.27209	0	0	0	0	0.945954	0	0.191223	3.03532	3.32353	0.361094	NA	0.367862	3.20612	0.908653	NA
WBGene00004134	CSR Class 22G	F59B10.1, myrf-1	0	0	0	1.63606	1.36045	1.30487	0	0	4.31801	0.945954	1.85993	1.721	-1.2786	1.40022	0.361168	NA	0.138571	1.24356	0.911275	NA
WBGene00171125	piRNA	21ur-8380, Y57G11C.886	0	4.50338	0	1.09071	1.90463	4.56706	0	0	0	4.72977	4.02985	4.39812	-1.19184	1.30531	0.361205	0.484166	-3.17733	1.34591	0.0182391	0.062009
WBGene00020168	ALG target 22G	mct-5, T02G5.12	13.2291	0	3.21298	7.08959	6.25807	9.46034	2.22081	11.4571	10.795	6.62168	8.98967	9.36991	-0.675776	0.740181	0.361249	0.484166	-0.117981	0.59039	0.841609	0.906569
WBGene00020168	CSR Class 22G	mct-5, T02G5.12	13.2291	0	3.21298	7.08959	6.25807	9.46034	2.22081	11.4571	10.795	6.62168	8.98967	9.36991	-0.675776	0.740181	0.361249	0.484166	-0.117981	0.59039	0.841609	0.906569
WBGene00169921	piRNA	21ur-8034, C52D10.90	0	0	0	2.18141	0.54418	2.28353	0	0	0	1.57659	0.619977	2.10345	-1.48745	1.62989	0.361448	NA	-1.58275	1.62085	0.328821	NA
WBGene00050377	piRNA	21ur-1353, Y57G11C.447	0	0	0	0.545353	2.44881	1.63109	0	0	0	1.26127	0.619977	1.33856	-1.45399	1.59349	0.361529	NA	-1.16011	1.59679	0.467517	NA
WBGene00022211	WAGO Class 22G	Y73B3A.9	22.0484	13.5101	16.0649	11.9978	11.4278	15.0061	19.9873	26.7333	25.908	9.14422	15.1894	11.2821	0.394958	0.432912	0.361595	0.48453	1.01302	0.371521	0.00639762	0.0279255
WBGene00017532	CSR Class 22G	ent-5, F16H11.3	4.40969	0	0	1.63606	1.90463	4.56706	0	0	0	1.57659	4.02985	5.16301	-1.25671	1.37762	0.361648	0.48453	-2.90337	1.42164	0.0411253	0.111274
WBGene00047645	piRNA	21ur-3986, W03F8.21	0	4.50338	0	3.81747	2.17672	1.95731	2.22081	0	0	1.89191	2.7899	1.14734	-1.17754	1.29087	0.36166	0.48453	-1.00716	1.35192	0.456281	0.597056
WBGene00167588	piRNA	21ur-11970, F35D6.5	0	0	4.81947	1.09071	1.36045	0	0	0	2.159	1.57659	1.23995	0.382445	1.47381	1.61647	0.361902	NA	-0.14439	1.70328	0.932443	NA
WBGene00050814	piRNA	21ur-2986, T06A10.43	4.40969	0	0	3.81747	2.17672	1.95731	0	0	0	2.52254	1.23995	2.29467	-1.17757	1.2918	0.361994	0.48486	-2.068	1.35045	0.125684	0.242089
WBGene00167604	piRNA	21ur-7513, C45E5.26	4.40969	13.5101	1.60649	1.63606	4.35344	2.60975	6.66242	7.6381	21.59	4.41445	5.26981	5.73668	0.757719	0.831233	0.362	0.48486	1.27117	0.619568	0.0401985	0.109746
WBGene00048539	piRNA	21ur-2880, Y40H7A.90	0	0	0	1.63606	1.36045	1.30487	0	0	0	1.89191	1.54994	1.721	-1.27883	1.40382	0.362315	NA	-1.82739	1.37832	0.184903	NA
WBGene00170832	piRNA	21ur-9957, T13A10.39	0	0	0	1.63606	1.08836	1.63109	0	0	0	2.83786	2.16992	1.52978	-1.29184	1.41827	0.362372	NA	-2.14891	1.38581	0.120986	NA
WBGene00048223	piRNA	21ur-4225, Y105C5A.270	30.8678	9.00676	22.4909	22.9048	15.7812	11.7439	22.2081	19.0952	15.113	15.1353	14.8795	15.2978	0.376226	0.413328	0.362698	0.485732	0.310239	0.407699	0.446686	0.588219
WBGene00174127	piRNA	21ur-13259, Y73F8A.1098	0	0	1.60649	0	0.27209	0	0	0	0	0.630636	0.309989	0	3.03521	3.33567	0.362861	NA	0.657356	3.23583	0.839018	NA
WBGene00020306	WAGO Class 22G	T07D3.3	0	0	3.21298	3.27212	2.7209	5.2195	0	0	4.31801	2.52254	5.26981	3.05956	-1.05411	1.15851	0.362887	0.485923	-1.09444	1.16206	0.346288	0.493353
WBGene00050837	piRNA	21ur-1890, C55C3.30	0	0	0	1.09071	1.63254	1.63109	0	0	6.47701	0.630636	0.929966	1.721	-1.34121	1.47419	0.362931	NA	1.11841	1.2298	0.363128	0.509006
WBGene00167179	piRNA	21ur-9487, Y73B6BL.120	0	0	8.03245	7.08959	7.34643	7.17681	8.88322	11.4571	4.31801	11.9821	7.43973	14.3417	-0.709656	0.780108	0.362986	0.485993	-0.550344	0.605047	0.363039	0.508945
WBGene00169486	piRNA	21ur-13200, Y105C5B.963	0	0	1.60649	0	0	0	0	0	0	1.57659	0	0	3.99105	4.3941	0.363732	NA	-0.106715	4.28943	0.980152	NA
WBGene00173864	piRNA	21ur-12274, Y73F8A.1079	0	0	1.60649	0	0	0	0	0	0	1.57659	0	0	3.99105	4.3941	0.363732	NA	-0.106715	4.28943	0.980152	NA
WBGene00171685	piRNA	21ur-7444, T08B6.49	0	0	1.60649	0	0	0	0	0	0	0	0.619977	0.573668	3.99105	4.3941	0.363733	NA	0.279601	4.30231	0.948183	NA
WBGene00166880	piRNA	21ur-13621, Y105C5A.646	0	0	1.60649	0	0	0	0	0	0	0.630636	0.309989	0	3.99105	4.3941	0.363733	NA	0.643958	4.31798	0.881448	NA
WBGene00174000	piRNA	21ur-14367, T22A3.10	0	0	1.60649	0	0	0	0	0	0	0	0.309989	0.382445	3.99104	4.3941	0.363733	NA	1.05757	4.34116	0.807529	NA
WBGene00166261	piRNA	21ur-8127, H12I19.63	0	0	1.60649	0	0	0	0	0	0	0.315318	0.309989	0	3.99104	4.3941	0.363734	NA	1.23968	4.3536	0.775837	NA
WBGene00174749	piRNA	21ur-9214, C11D2.94	0	0	1.60649	0	0	0	0	0	0	0.315318	0	0.191223	3.99104	4.3941	0.363734	NA	1.51931	4.37592	0.728443	NA
CCGCCCACAGTTCTGTACCTTGC	23H-RNA	Y24F12A.3, Y24F12A.4	0	0	1.60649	0	0	0	0	0	0	0	0.309989	0.191223	3.99104	4.3941	0.363734	NA	1.53222	4.37706	0.726295	NA
WBGene00010980	ALG target 22G	R02D5.7	0	0	1.60649	0	0	0	0	0	0	0	0	0.382445	3.99104	4.3941	0.363734	NA	1.78137	4.38999	0.684904	NA
WBGene00165819	piRNA	21ur-10101, Y57G11A.94	0	0	1.60649	0	0	0	0	0	0	0	0	0.382445	3.99104	4.3941	0.363734	NA	1.78137	4.38999	0.684904	NA
WBGene00166641	piRNA	21ur-7959, Y105C5A.633	0	0	1.60649	0	0	0	0	0	0	0	0	0.382445	3.99104	4.3941	0.363734	NA	1.78137	4.38999	0.684904	NA
WBGene00169437	piRNA	21ur-10043, Y105C5A.844	0	0	1.60649	0	0	0	0	0	0	0	0	0.382445	3.99104	4.3941	0.363734	NA	1.78137	4.38999	0.684904	NA
WBGene00170209	piRNA	21ur-6635, Y37A1B.247	0	0	1.60649	0	0	0	0	0	0	0	0	0.382445	3.99104	4.3941	0.363734	NA	1.78137	4.38999	0.684904	NA
WBGene00173526	piRNA	21ur-13279, Y73F8A.1055	0	0	1.60649	0	0	0	0	0	0	0	0	0.382445	3.99104	4.3941	0.363734	NA	1.78137	4.38999	0.684904	NA
WBGene00048746	piRNA	21ur-4313, T23G4.31	0	0	1.60649	0	0	0	0	0	0	0.315318	0	0	3.99103	4.3941	0.363735	NA	2.35024	4.40746	0.593867	NA
WBGene00167965	piRNA	21ur-13729, C35D6.79	0	0	1.60649	0	0	0	0	0	0	0.315318	0	0	3.99103	4.3941	0.363735	NA	2.35024	4.40746	0.593867	NA
WBGene00168433	piRNA	21ur-14814, Y37A1B.213	0	0	1.60649	0	0	0	0	0	0	0.315318	0	0	3.99103	4.3941	0.363735	NA	2.35024	4.40746	0.593867	NA
WBGene00173029	piRNA	21ur-8780, Y67A10A.300	0	0	1.60649	0	0	0	0	0	0	0.315318	0	0	3.99103	4.3941	0.363735	NA	2.35024	4.40746	0.593867	NA
WBGene00170665	piRNA	21ur-12486, C35D6.92	0	0	1.60649	0	0	0	0	0	0	0	0.309989	0	3.99103	4.3941	0.363735	NA	2.35024	4.40746	0.593867	NA
WBGene00173484	piRNA	21ur-10167, Y73B6BL.247	0	0	1.60649	0	0	0	0	0	0	0	0.309989	0	3.99103	4.3941	0.363735	NA	2.35024	4.40746	0.593867	NA
AGCGAAAACTACAGTAATTCTT	23H-RNA	CELE1	0	0	1.60649	0	0	0	0	0	0	0	0	0.191223	3.99103	4.3941	0.363735	NA	2.35024	4.40746	0.593867	NA
ATACAATGAAAACAACACTTTTG	23H-RNA	F23B2.9	0	0	1.60649	0	0	0	0	0	0	0	0	0.191223	3.99103	4.3941	0.363735	NA	2.35024	4.40746	0.593867	NA
WBGene00172800	piRNA	21ur-14145, Y105C5B.1229	0	0	1.60649	0	0	0	0	0	0	0	0	0.191223	3.99103	4.3941	0.363735	NA	2.35024	4.40746	0.593867	NA
ACCGGTACAGAGAGTGTGGATA	23H-RNA	lin-29, other, W03C9.4	0	0	1.60649	0	0	0	2.22081	0	0	0	0	0	3.99103	4.3941	0.363735	NA	4.27381	4.40746	0.332208	NA
TCCGCGCGTCGCTATGTTTAACT	23H-RNA	PALTA3	0	0	1.60649	0	0	0	0	0	2.159	0	0	0	3.99103	4.3941	0.363735	NA	4.27381	4.40746	0.332208	NA
TGATGGCGTGGAAGAAGTTGATG	23H-RNA	Y57G11C.1145_hairpin	0	0	1.60649	0	0	0	0	0	2.159	0	0	0	3.99103	4.3941	0.363735	NA	4.27381	4.40746	0.332208	NA
WBGene00047293	piRNA	21ur-4028, Y73F8A.187	0	0	1.60649	0	0	0	2.22081	0	0	0	0	0	3.99103	4.3941	0.363735	NA	4.27381	4.40746	0.332208	NA
AACTGCCGCACGGTTTCGAAACT	23H-RNA	DNA-8-1	0	0	1.60649	0	0	0	0	0	0	0	0	0	3.99102	4.3941	0.363736	NA	0	4.40746	1	NA
AGAGGTCCAAGTAAGATGATAG	23H-RNA	F39E9.7	0	0	1.60649	0	0	0	0	0	0	0	0	0	3.99102	4.3941	0.363736	NA	0	4.40746	1	NA
CGACGACGATGGCTGCGGCGAG	23H-RNA	Y57G11C.1145_hairpin	0	0	1.60649	0	0	0	0	0	0	0	0	0	3.99102	4.3941	0.363736	NA	0	4.40746	1	NA
CTAATAACCGGTATACCGAATT	23H-RNA	E01G4.7	0	0	1.60649	0	0	0	0	0	0	0	0	0	3.99102	4.3941	0.363736	NA	0	4.40746	1	NA
MIMAT0032788	miRNA	miR-8187-3p	0	0	1.60649	0	0	0	0	0	0	0	0	0	3.99102	4.3941	0.363736	NA	0	4.40746	1	NA
MIMAT0032789	miRNA	miR-8188-5p	0	0	1.60649	0	0	0	0	0	0	0	0	0	3.99102	4.3941	0.363736	NA	0	4.40746	1	NA
MIMAT0032828	miRNA	miR-8205-3p	0	0	1.60649	0	0	0	0	0	0	0	0	0	3.99102	4.3941	0.363736	NA	0	4.40746	1	NA
TAACGAGACCGCTGAAAAAGTTC	23H-RNA	PAL5A	0	0	1.60649	0	0	0	0	0	0	0	0	0	3.99102	4.3941	0.363736	NA	0	4.40746	1	NA
TCATCTCTGATCTTTTCCAATT	23H-RNA	F55A4.9, rncs-1	0	0	1.60649	0	0	0	0	0	0	0	0	0	3.99102	4.3941	0.363736	NA	0	4.40746	1	NA
TCGACAACTAATTCCCGAATCT	23H-RNA	T05E12.8	0	0	1.60649	0	0	0	0	0	0	0	0	0	3.99102	4.3941	0.363736	NA	0	4.40746	1	NA
TTTCGGACAGATGTGACACGGA	23H-RNA	other	0	0	1.60649	0	0	0	0	0	0	0	0	0	3.99102	4.3941	0.363736	NA	0	4.40746	1	NA
TTTCGTCCATACATTGAGGGAGC	23H-RNA	F39E9.10	0	0	1.60649	0	0	0	0	0	0	0	0	0	3.99102	4.3941	0.363736	NA	0	4.40746	1	NA
TTTTCTGCAGTACACGCCACGC	23H-RNA	PALTA3	0	0	1.60649	0	0	0	0	0	0	0	0	0	3.99102	4.3941	0.363736	NA	0	4.40746	1	NA
WBGene00010967	ALG target 22G	MTCE.35, nduo-5	0	0	1.60649	0	0	0	0	0	0	0	0	0	3.99102	4.3941	0.363736	NA	0	4.40746	1	NA
WBGene00013709	ALG Class 26G	csnk-1, Y106G6E.6	0	0	1.60649	0	0	0	0	0	0	0	0	0	3.99102	4.3941	0.363736	NA	0	4.40746	1	NA
WBGene00015582	ALG target 22G	C07H6.9	0	0	1.60649	0	0	0	0	0	0	0	0	0	3.99102	4.3941	0.363736	NA	0	4.40746	1	NA
WBGene00048372	piRNA	21ur-1186, T06A10.29	0	0	1.60649	0	0	0	0	0	0	0	0	0	3.99102	4.3941	0.363736	NA	0	4.40746	1	NA
WBGene00165120	piRNA	21ur-8717, Y51H4A.411	0	0	1.60649	0	0	0	0	0	0	0	0	0	3.99102	4.3941	0.363736	NA	0	4.40746	1	NA
WBGene00166472	piRNA	21ur-9303, Y51H4A.482	0	0	1.60649	0	0	0	0	0	0	0	0	0	3.99102	4.3941	0.363736	NA	0	4.40746	1	NA
WBGene00166801	piRNA	21ur-9782, Y57G11C.609	0	0	1.60649	0	0	0	0	0	0	0	0	0	3.99102	4.3941	0.363736	NA	0	4.40746	1	NA
WBGene00167116	piRNA	21ur-9208, Y116A8C.258	0	0	1.60649	0	0	0	0	0	0	0	0	0	3.99102	4.3941	0.363736	NA	0	4.40746	1	NA
WBGene00167667	piRNA	21ur-11558, Y51H4A.549	0	0	1.60649	0	0	0	0	0	0	0	0	0	3.99102	4.3941	0.363736	NA	0	4.40746	1	NA
WBGene00168334	piRNA	21ur-14200, F26D12.52	0	0	1.60649	0	0	0	0	0	0	0	0	0	3.99102	4.3941	0.363736	NA	0	4.40746	1	NA
WBGene00169030	piRNA	21ur-11225, Y73F8A.751	0	0	1.60649	0	0	0	0	0	0	0	0	0	3.99102	4.3941	0.363736	NA	0	4.40746	1	NA
WBGene00169555	piRNA	21ur-9114, Y73B6BR.17	0	0	1.60649	0	0	0	0	0	0	0	0	0	3.99102	4.3941	0.363736	NA	0	4.40746	1	NA
WBGene00169797	piRNA	21ur-5857, Y105C5B.991	0	0	1.60649	0	0	0	0	0	0	0	0	0	3.99102	4.3941	0.363736	NA	0	4.40746	1	NA
WBGene00171283	piRNA	21ur-15224, Y73F8A.902	0	0	1.60649	0	0	0	0	0	0	0	0	0	3.99102	4.3941	0.363736	NA	0	4.40746	1	NA
WBGene00172663	piRNA	21ur-12248, Y73F8A.992	0	0	1.60649	0	0	0	0	0	0	0	0	0	3.99102	4.3941	0.363736	NA	0	4.40746	1	NA
WBGene00172884	piRNA	21ur-13646, Y116A8C.400	0	0	1.60649	0	0	0	0	0	0	0	0	0	3.99102	4.3941	0.363736	NA	0	4.40746	1	NA
WBGene00172960	piRNA	21ur-15139, C09G9.10	0	0	1.60649	0	0	0	0	0	0	0	0	0	3.99102	4.3941	0.363736	NA	0	4.40746	1	NA
WBGene00173004	piRNA	21ur-7317, H16O14.67	0	0	1.60649	0	0	0	0	0	0	0	0	0	3.99102	4.3941	0.363736	NA	0	4.40746	1	NA
WBGene00174793	piRNA	21ur-8195, B0478.22	0	0	1.60649	0	0	0	0	0	0	0	0	0	3.99102	4.3941	0.363736	NA	0	4.40746	1	NA
WBGene00174982	piRNA	21ur-14975, B0350.66	0	0	1.60649	0	0	0	0	0	0	0	0	0	3.99102	4.3941	0.363736	NA	0	4.40746	1	NA
GCGGAGATTCACTGGAGATTTG	23H-RNA	lin-5, T09A5.10	0	0	1.60649	0.545353	0.27209	0	2.22081	0	0	0	0	0.191223	2.10955	2.32308	0.363834	NA	3.31205	2.43417	0.173625	NA
WBGene00174815	piRNA	21ur-9118, Y73F8A.1141	0	0	0	0.545353	1.90463	1.95731	0	0	0	0.945954	2.16992	1.721	-1.38748	1.52809	0.363889	NA	-1.7378	1.51069	0.250006	NA
WBGene00165036	piRNA	21ur-8400, Y57G11C.501	0	0	1.60649	0	0	0.326219	0	0	0	0.315318	0.929966	0	3.03515	3.34303	0.363928	NA	0.244777	3.22	0.939405	NA
WBGene00049954	piRNA	21ur-321, C06E7.37	0	0	0	2.18141	1.36045	0.978656	0	0	0	1.89191	2.16992	1.14734	-1.32154	1.45591	0.364034	NA	-1.81903	1.43306	0.204321	NA
WBGene00048667	piRNA	21ur-1730, Y45F10D.42	8.81937	0	1.60649	5.99888	7.07434	3.26219	0	0	0	6.30636	3.71986	3.63323	-0.900392	0.992141	0.364129	0.487437	-3.2191	1.29291	0.012781	0.0476324
WBGene00016173	CSR Class 22G	C27H5.3, fust-1	57.3259	27.0203	6.42596	35.4479	38.9089	38.82	17.7664	49.6476	19.431	42.5679	44.6384	38.8182	-0.492913	0.543173	0.364158	0.487437	-0.615018	0.525527	0.241885	0.384889
WBGene00016541	ALG Class 26G	C39H7.1	0	0	0	3.27212	1.08836	2.93597	0	0	0	0	0	0.382445	-2.05217	2.26402	0.364709	NA	1.71821	2.49479	0.491	NA
WBGene00166069	piRNA	21ur-6833, Y105C5A.588	4.40969	4.50338	0	0.545353	0.54418	1.63109	8.88322	3.81905	0	0.630636	0.929966	0.76489	1.20373	1.32949	0.36525	0.488835	2.45672	1.10172	0.0257542	0.0796704
WBGene00045979	piRNA	21ur-544, H12I19.14	4.40969	58.5439	32.1298	26.1769	22.8556	19.5731	46.6369	11.4571	12.954	24.5948	26.969	23.7116	0.474018	0.523739	0.365431	0.489014	-0.0271268	0.523231	0.958652	0.986078
WBGene00174730	piRNA	21ur-10696, M199.132	0	0	0	0.545353	1.90463	1.95731	0	0	0	0.945954	1.23995	1.721	-1.38691	1.53242	0.365443	NA	-1.44473	1.52352	0.342985	NA
WBGene00013524	ALG target 22G	Y73F8A.15	8.81937	0	0	0	0.54418	0.326219	0	0	0	0	0	0	3.24369	3.58466	0.365528	NA	0	3.72985	1	NA
WBGene00019360	WAGO Class 22G	K03E5.1, neto-1	0	0	0	1.63606	2.17672	1.95731	0	0	0	0	1.23995	0.382445	-1.72677	1.90833	0.365542	NA	-0.143782	1.96336	0.941621	NA
WBGene00172487	piRNA	21ur-6932, Y105C5A.1086	0	0	4.81947	0.545353	0	0.978656	0	0	0	0.315318	0	0.191223	2.03857	2.25331	0.365623	NA	1.5131	2.44844	0.536585	NA
WBGene00173086	piRNA	21ur-13371, Y57G11B.203	0	0	4.81947	1.09071	1.63254	0.978656	0	0	0	3.4685	3.71986	2.48589	1.032	1.14103	0.365762	0.489394	-2.71966	1.3266	0.0403548	0.109879
WBGene00050044	piRNA	21ur-1073, Y51H4A.342	0	4.50338	1.60649	6.54423	2.99299	2.60975	0	0	0	4.09913	2.7899	2.86834	-1.03343	1.14278	0.365828	0.48942	-2.73728	1.307	0.0362313	0.101484
WBGene00002035	CSR Class 22G	F29D10.4, hum-1	0	4.50338	4.81947	3.81747	5.4418	9.46034	2.22081	3.81905	2.159	6.937	4.02985	8.22257	-0.809159	0.894926	0.365909	0.489465	-1.32869	0.961319	0.166924	0.295076
WBGene00047338	piRNA	21ur-2291, Y116A8C.96	22.0484	0	0	1.63606	2.99299	4.24084	0	15.2762	4.31801	2.20723	2.16992	1.52978	1.10932	1.22753	0.366155	0.489731	1.59884	1.21447	0.188012	0.32112
WBGene00166336	piRNA	21ur-10088, Y105C5B.710	0	0	0	0.545353	0	0	2.22081	0	0	0.315318	0.619977	0.382445	2.15962	2.39207	0.366619	NA	1.11004	2.18212	0.610964	NA
WBGene00021658	WAGO Class 22G	Y48G1A.2	0	0	0	2.18141	1.08836	1.30487	0	0	4.31801	0.945954	4.02985	3.44201	-1.33855	1.48265	0.366627	0.490291	-0.763489	1.32002	0.563	0.691593
WBGene00166742	piRNA	21ur-8106, Y57G11C.605	0	0	1.60649	2.18141	3.26508	1.95731	0	0	4.31801	4.72977	1.54994	2.67712	-1.17877	1.30587	0.366698	0.490291	-0.82406	1.2076	0.494989	0.632941
WBGene00022697	WAGO Class 22G	cyy-1, ZK353.1	0	0	8.03245	1.09071	2.99299	1.63109	6.66242	0	0	2.20723	1.23995	1.721	0.992981	1.10008	0.366716	0.490291	0.526895	1.1713	0.652829	0.763972
WBGene00050638	piRNA	21ur-3533, H08M01.53	8.81937	13.5101	8.03245	12.5431	12.5161	15.0061	19.9873	34.3714	4.31801	13.2434	14.5695	11.0909	-0.500535	0.554586	0.366771	0.490302	0.449253	0.437319	0.304284	0.450563
WBGene00169509	piRNA	21ur-12777, LLC1.70	0	0	1.60649	0	2.99299	5.54572	4.44161	0	0	3.78382	2.7899	6.11912	-1.41615	1.56954	0.366911	0.490426	-1.3565	1.48872	0.362196	0.50808
WBGene00018509	CSR Class 22G	F46F11.6, xrep-4	0	0	4.81947	3.27212	6.25807	4.89328	0	7.6381	0	4.72977	4.95982	3.82445	-0.89144	0.988118	0.366972	0.490445	-1.3533	1.1003	0.218719	0.356783
WBGene00001008	WAGO Class 22G	dlk-1, F33E2.2	8.81937	4.50338	0	3.81747	6.25807	5.2195	2.22081	0	4.31801	6.30636	8.98967	7.45768	-0.826858	0.91673	0.367076	0.490476	-1.58376	0.919642	0.0850429	0.184922
WBGene00170074	piRNA	21ur-9034, H04M03.51	0	18.0135	0	1.63606	0	0	0	0	0	0.630636	0	0	3.47877	3.857	0.36709	0.490476	1.23272	4.03371	0.759905	0.848643
WBGene00048959	piRNA	21ur-838, T12E12.14	0	0	0	1.63606	1.08836	1.63109	0	0	0	1.57659	1.54994	1.14734	-1.29307	1.43397	0.367193	NA	-1.53938	1.4178	0.27759	NA
WBGene00022793	ALG target 22G	ZK686.3	0	4.50338	0	2.18141	2.17672	2.93597	2.22081	0	0	1.89191	2.16992	1.91223	-1.11793	1.24003	0.367305	0.490632	-1.07231	1.29952	0.409281	0.552903
WBGene00022793	CSR Class 22G	ZK686.3	0	4.50338	0	2.18141	2.17672	2.93597	2.22081	0	0	1.89191	2.16992	1.91223	-1.11793	1.24003	0.367305	0.490632	-1.07231	1.29952	0.409281	0.552903
WBGene00016244	ALG target 22G	C30B5.2	0	0	0	2.72676	1.08836	0.978656	0	0	0	0.945954	1.54994	0.76489	-1.39238	1.54448	0.36731	NA	-1.1455	1.54628	0.458809	NA
WBGene00016244	CSR Class 22G	C30B5.2	0	0	0	2.72676	1.08836	0.978656	0	0	0	0.945954	1.54994	0.76489	-1.39238	1.54448	0.36731	NA	-1.1455	1.54628	0.458809	NA
WBGene00047015	piRNA	21ur-438, Y57G11C.168	0	0	11.2454	9.81635	9.52315	8.8079	8.88322	0	0	10.0902	6.81975	7.84013	-0.641548	0.711683	0.367348	0.490632	-1.29087	0.831987	0.12077	0.234679
WBGene00048394	piRNA	21ur-302, Y105C5A.288	8.81937	0	1.60649	1.63606	1.36045	1.63109	0	0	2.159	2.52254	3.71986	3.25078	0.923853	1.02512	0.367474	0.490736	-1.74758	1.28023	0.172237	0.301835
WBGene00174556	piRNA	21ur-6696, F52D4.34	4.40969	4.50338	17.6714	20.1781	13.3324	15.3323	11.104	0	6.47701	14.1893	10.2296	6.69279	-0.54949	0.60998	0.367677	0.490945	-0.631673	0.673706	0.348445	0.495154
WBGene00046930	piRNA	21ur-1751, Y7A9A.8	0	0	6.42596	0	1.63254	2.28353	4.44161	7.6381	0	0.945954	1.54994	0.956113	1.15736	1.28497	0.367753	0.490983	1.67424	1.19835	0.162375	0.288993
WBGene00047010	piRNA	21ur-3593, Y73F8A.171	0	0	3.21298	1.09071	0.27209	0.326219	0	0	2.159	0	0	0.191223	1.64784	1.8298	0.367826	NA	3.31205	2.13213	0.120328	NA
WBGene00172326	piRNA	21ur-9313, M199.117	0	0	0	1.09071	1.63254	1.30487	2.22081	0	2.159	1.57659	1.23995	1.14734	-1.23676	1.37344	0.367866	NA	0.365435	1.21763	0.764086	NA
WBGene00046747	piRNA	21ur-1263, Y73F8A.145	0	0	0	1.63606	1.08836	1.63109	0	0	2.159	0.630636	1.23995	0.76489	-1.29325	1.43632	0.367913	NA	0.116838	1.44814	0.935695	NA
WBGene00173978	piRNA	21ur-8171, Y7A9C.29	0	0	3.21298	0	0	0.652437	0	0	0	0	0.619977	0.573668	2.72652	3.02905	0.368055	NA	0.27287	2.97344	0.926882	NA
WBGene00007640	ERGO Class 26G	C17D12.7, pcmd-1	0	9.00676	3.21298	0	1.90463	3.58841	4.44161	7.6381	4.31801	2.20723	0.929966	0.76489	0.98819	1.09789	0.368079	0.491355	2.04636	1.00798	0.042341	0.113768
WBGene00016822	CSR Class 22G	C50E3.11	0	0	3.21298	0	0.54418	0.978656	0	0	0	0.315318	0.929966	0.382445	1.60845	1.78713	0.368111	NA	-0.143755	1.83617	0.937597	NA
WBGene00007640	ERGO target 22G	C17D12.7, pcmd-1	22.0484	4.50338	12.8519	15.2699	17.6858	18.2682	31.0913	19.0952	32.3851	19.5497	15.8094	15.1066	-0.398978	0.443397	0.368215	0.491454	0.781555	0.321182	0.0149591	0.0534806
WBGene00167414	piRNA	21ur-10249, C02B10.38	0	0	3.21298	5.99888	2.44881	3.26219	0	0	0	5.36041	2.16992	3.63323	-1.08305	1.20371	0.368248	0.491454	-2.93828	1.34423	0.0288265	0.0861874
WBGene00048926	piRNA	21ur-3300, Y73F8A.326	0	0	9.63894	1.09071	3.80926	0.652437	2.22081	0	15.113	1.57659	0.929966	2.10345	1.1691	1.29968	0.368373	0.491521	1.9965	1.2054	0.0976625	0.203563
WBGene00165224	piRNA	21ur-6912, Y57G11A.86	0	0	3.21298	5.99888	2.17672	3.58841	0	0	0	1.89191	2.7899	1.33856	-1.09755	1.22024	0.368412	0.491521	-2.02574	1.37384	0.140345	0.261023
WBGene00016966	CSR Class 22G	aipr-1, C56C10.10	0	0	1.60649	1.09071	2.44881	3.58841	0	0	0	3.15318	4.95982	3.44201	-1.15676	1.28615	0.36844	0.491521	-2.9848	1.32328	0.0240951	0.0759693
WBGene00170290	piRNA	21ur-15646, Y105C5A.925	0	0	0	1.09071	1.90463	1.30487	0	0	0	1.89191	0.929966	1.14734	-1.32815	1.47701	0.368538	NA	-1.43786	1.46583	0.326634	NA
WBGene00050095	piRNA	21ur-5409, Y64G10A.141	22.0484	0	0	2.72676	3.26508	3.58841	6.66242	11.4571	4.31801	5.99104	6.81975	4.2069	0.79822	0.887744	0.36857	0.491631	0.320328	0.789041	0.684763	0.788592
WBGene00173812	piRNA	21ur-8368, Y57G11C.1062	0	0	0	1.09071	1.63254	1.63109	0	0	0	0.630636	1.54994	1.33856	-1.34008	1.49049	0.368608	NA	-1.28614	1.48509	0.386469	NA
WBGene00011731	CSR Class 22G	acbp-5, T12D8.3	0	0	1.60649	2.72676	1.36045	3.58841	0	0	0	1.89191	3.40988	1.721	-1.19483	1.32905	0.368645	NA	-2.25586	1.37657	0.101263	0.208544
WBGene00007446	ALG Class 26G	C08F8.4, mboa-4	8.81937	0	0	0.545353	0.54418	0.652437	0	0	0	0	0	0	2.22379	2.47367	0.368662	NA	0	2.75479	1	NA
WBGene00044559	ERGO Class 26G	ZK380.5	105.832	31.5237	48.1947	52.3539	38.3647	46.323	2.22081	15.2762	0	3.15318	1.85993	1.52978	0.411438	0.457684	0.368676	0.49171	1.07505	0.807386	0.183017	0.314889
WBGene00049224	piRNA	21ur-2791, H25K10.42	0	0	0	0.545353	2.44881	1.30487	0	0	0	1.57659	2.7899	1.721	-1.36315	1.51675	0.368795	NA	-2.05912	1.49066	0.167171	NA
WBGene00049554	piRNA	21ur-3990, Y105C5B.467	0	0	3.21298	4.36282	3.53717	3.26219	2.22081	3.81905	0	2.83786	4.95982	2.29467	-1.01361	1.12788	0.368822	0.491841	-0.939768	1.12829	0.404895	0.548895
WBGene00012094	ALG target 22G	T27E9.2	0	0	0	0.545353	2.17672	1.63109	0	0	0	0.945954	1.54994	1.33856	-1.37413	1.52998	0.369112	NA	-1.40198	1.52197	0.356968	NA
WBGene00012094	CSR Class 22G	T27E9.2	0	0	0	0.545353	2.17672	1.63109	0	0	0	0.945954	1.54994	1.33856	-1.37413	1.52998	0.369112	NA	-1.40198	1.52197	0.356968	NA
WBGene00171266	piRNA	21ur-8330, C01B10.29	0	0	0	0	0.27209	0	2.22081	0	2.159	0.945954	0	1.14734	2.15962	2.40586	0.369371	NA	1.19394	2.08565	0.567015	NA
WBGene00170294	piRNA	21ur-8385, C02B10.51	0	0	3.21298	0	0.54418	0.326219	0	7.6381	0	0	1.23995	0	2.34434	2.61165	0.369374	NA	2.51112	2.47378	0.31006	NA
WBGene00019221	CSR Class 22G	H20J04.6	0	0	6.42596	7.08959	5.4418	6.19815	0	0	0	2.83786	8.98967	6.11912	-0.878777	0.979685	0.369719	0.492974	-3.62678	1.31445	0.00579491	0.0258273
WBGene00050087	piRNA	21ur-788, Y73F8A.427	0	0	1.60649	2.18141	2.7209	2.60975	0	3.81905	6.47701	1.57659	0.619977	3.05956	-1.19426	1.33154	0.369772	0.492982	0.906523	1.03175	0.379605	0.524887
WBGene00044025	CSR Class 22G	T01G1.4	0	0	0	1.09071	1.08836	2.28353	0	0	2.159	1.26127	4.95982	1.52978	-1.36504	1.5227	0.370008	NA	-1.43848	1.49028	0.334425	0.481001
WBGene00003082	CSR Class 22G	lsm-8, Y73B6BL.32	0	0	0	0	1.36045	4.89328	0	0	0	0.945954	2.47991	1.33856	-1.85736	2.07196	0.370027	NA	-1.70947	2.07066	0.409049	NA
WBGene00019139	WAGO Class 22G	bath-1, F59H6.9	0	0	0	2.18141	0.54418	1.95731	0	0	0	1.26127	2.7899	2.67712	-1.37258	1.53122	0.370042	NA	-2.21775	1.50251	0.139937	NA
WBGene00171739	piRNA	21ur-11885, Y105C5B.1149	0	0	0	1.63606	0.81627	1.95731	4.44161	0	0	0.630636	0.929966	0.76489	-1.30794	1.45952	0.370175	NA	1.11442	1.35513	0.410868	NA
TCTCAGAAACATCGGCAAATGGC	23H-RNA	F43E2.6	0	4.50338	0	0.545353	0	0	0	3.81905	0	0	0	0	3.312	3.69796	0.37045	NA	4.27382	3.72301	0.250989	NA
WBGene00171017	piRNA	21ur-7862, Y105C5B.1092	0	0	0	1.09071	1.36045	1.63109	0	0	2.159	1.26127	1.85993	1.52978	-1.24593	1.3912	0.370477	NA	-0.714685	1.36838	0.601471	NA
WBGene00049085	piRNA	21ur-4918, Y105C5A.359	0	4.50338	9.63894	9.81635	9.52315	9.13412	6.66242	0	12.954	4.72977	6.50976	4.2069	-0.59233	0.661428	0.370503	0.493893	0.56297	0.603986	0.351289	0.49751
WBGene00050340	piRNA	21ur-3937, Y105C5B.540	0	0	8.03245	2.72676	2.17672	0.978656	0	0	4.31801	0.945954	0.929966	2.10345	1.01352	1.13236	0.370759	0.494171	0.287405	1.33115	0.82906	0.897635
WBGene00173116	piRNA	21ur-5895, Y73F8A.1033	0	0	0	3.27212	1.08836	0.652437	0	0	4.31801	0.630636	0.929966	2.48589	-1.45256	1.62289	0.370764	NA	0.250144	1.50667	0.868138	NA
WBGene00172687	piRNA	21ur-11532, Y73F8A.997	0	0	1.60649	1.63606	3.26508	2.60975	0	0	0	7.25231	5.88979	1.91223	-1.21506	1.35814	0.370975	0.494395	-3.35358	1.38931	0.0157852	0.05558
WBGene00165894	piRNA	21ur-6001, H25K10.67	0	0	4.81947	8.72564	2.7209	4.24084	4.44161	0	2.159	3.15318	2.16992	4.97179	-0.989784	1.10664	0.371106	0.494507	-0.482531	1.06915	0.651756	0.763035
WBGene00013347	CSR Class 22G	nova-1, Y59A8B.10	4.40969	0	1.60649	2.72676	3.26508	5.2195	2.22081	0	2.159	3.78382	8.98967	7.6489	-1.00286	1.12145	0.371184	0.494547	-2.01628	1.12504	0.0731032	0.166292
WBGene00044684	ALG Class 26G	T08G11.2	0	0	0	2.72676	2.44881	1.63109	0	0	0	0	0	0.382445	-1.95621	2.18776	0.371237	NA	1.71183	2.42369	0.480008	NA
WBGene00171267	piRNA	21ur-6689, C17H12.25	0	0	1.60649	4.36282	1.90463	1.63109	6.66242	0	0	1.57659	0.929966	1.52978	-1.19217	1.33369	0.371379	0.494744	0.877647	1.13842	0.440747	0.583398
WBGene00019082	WAGO Class 22G	F59A3.9, pup-3	0	0	0	1.63606	0.54418	2.28353	0	0	2.159	2.20723	1.23995	1.33856	-1.32302	1.48048	0.371516	NA	-0.745801	1.46094	0.609706	NA
WBGene00170763	piRNA	21ur-7395, Y67A10A.256	0	0	0	1.09071	1.08836	2.28353	0	0	0	1.57659	3.40988	1.14734	-1.36489	1.52745	0.371548	NA	-2.05809	1.5016	0.170499	NA
WBGene00022731	ERGO Class 26G	ZK402.5	4.40969	18.0135	12.8519	20.1781	15.237	15.0061	0	0	0	0.630636	0.929966	0.76489	-0.464553	0.519963	0.371624	0.495007	-0.675442	1.30591	0.605002	0.725485
WBGene00170657	piRNA	21ur-5833, Y105C5B.1063	17.6387	13.5101	24.0973	22.3595	28.5694	24.4664	15.5456	3.81905	8.63602	26.802	24.7991	28.1097	-0.327356	0.366514	0.371771	0.495139	-1.39091	0.455287	0.00225052	0.0121377
WBGene00171720	piRNA	21ur-11915, Y67A10A.276	4.40969	0	0	3.27212	1.90463	2.60975	0	0	0	2.20723	2.7899	1.14734	-1.16129	1.30071	0.371959	0.495325	-2.04506	1.35921	0.132428	0.250658
WBGene00011214	ALG target 22G	R10E9.2	0	0	6.42596	0	1.08836	0.326219	0	0	0	0	0.309989	0	2.33435	2.61491	0.372013	NA	2.35025	2.8535	0.410145	NA
WBGene00049825	piRNA	21ur-1827, Y43D4A.58	0	0	0	1.09071	1.63254	1.63109	0	0	0	1.57659	0.929966	2.86834	-1.33943	1.50046	0.372026	NA	-1.91581	1.47645	0.194433	NA
WBGene00047154	piRNA	21ur-3648, Y17G9A.12	17.6387	0	4.81947	4.90818	4.62553	2.93597	0	0	10.795	3.15318	3.71986	5.9279	0.744971	0.834653	0.372097	0.495446	-0.0760911	0.898863	0.932538	0.969169
WBGene00172502	piRNA	21ur-6368, Y73F8A.984	0	0	6.42596	1.63606	1.90463	0.326219	0	0	0	2.20723	0.929966	3.44201	1.23229	1.3808	0.372154	NA	-2.1953	1.56775	0.161428	0.287672
WBGene00173504	piRNA	21ur-7019, LLC1.107	4.40969	0	3.21298	1.09071	1.63254	1.30487	0	0	6.47701	2.20723	0.929966	2.48589	1.0004	1.12097	0.372158	0.495464	0.382992	1.07073	0.720573	0.817991
WBGene00004768	ALG target 22G	F55A11.3, sel-11	13.2291	0	3.21298	4.36282	1.90463	2.60975	2.22081	3.81905	2.159	4.72977	5.5798	2.29467	0.786397	0.881293	0.37222	0.495483	-0.679613	1.00096	0.497163	0.635069
WBGene00006509	ALG Class 26G	tag-164, Y76A2A.1	0	4.50338	3.21298	2.18141	0.27209	0	0	0	0	0.630636	0.309989	0	1.79077	2.00716	0.372291	NA	0.701531	2.19992	0.749811	NA
WBGene00174703	piRNA	21ur-9253, Y57G11C.1113	13.2291	22.5169	27.3103	19.6327	19.5905	15.6585	17.7664	3.81905	12.954	17.0272	20.1493	16.2539	0.330162	0.370149	0.372409	0.495671	-0.48569	0.430901	0.25968	0.403771
WBGene00174361	piRNA	21ur-8033, Y73F8A.1110	0	0	16.0649	3.81747	5.16971	3.26219	0	0	4.31801	5.67572	4.64983	2.48589	0.831562	0.93247	0.372508	0.495735	-1.34032	1.25895	0.287041	0.432509
WBGene00003389	CSR Class 22G	K03H1.2, mog-1	17.6387	27.0203	9.63894	14.1792	25.5765	33.9267	13.3248	57.2857	8.63602	29.9552	29.1389	27.7273	-0.567576	0.636586	0.372611	0.495735	-0.253225	0.586825	0.666092	0.774139
WBGene00171309	piRNA	21ur-6380, Y41E3.384	4.40969	0	1.60649	1.09071	0.54418	0.978656	6.66242	0	0	1.26127	2.16992	0.76489	1.18338	1.32729	0.372618	0.495735	0.868105	1.15433	0.452027	0.592872
WBGene00002241	CSR Class 22G	F10C2.2, kup-1	0	4.50338	3.21298	4.90818	3.53717	6.85059	0	0	0	5.04509	3.40988	6.11912	-0.875013	0.981496	0.372656	0.495735	-3.34117	1.27055	0.00854573	0.0350942
WBGene00048249	piRNA	21ur-253, Y57G11C.268	0	0	0	2.18141	1.08836	1.30487	2.22081	0	0	0.630636	0.309989	1.14734	-1.34146	1.50482	0.37269	NA	0.379174	1.53163	0.804474	NA
WBGene00004205	CSR Class 22G	F29B9.4, psr-1	0	0	1.60649	0	4.35344	3.91462	0	3.81905	8.63602	2.52254	6.50976	2.86834	-1.37719	1.54491	0.372696	0.495735	0.0862296	1.2382	0.944479	0.976873
WBGene00173098	piRNA	21ur-7704, Y73F8A.1030	0	0	0	0.545353	2.17672	1.63109	0	3.81905	0	1.26127	1.23995	0.382445	-1.37269	1.54014	0.37278	NA	0.0203213	1.54965	0.989537	NA
WBGene00049606	piRNA	21ur-2717, Y57G11B.77	0	0	12.8519	3.27212	2.99299	4.24084	0	0	0	3.15318	1.85993	2.48589	0.811233	0.910336	0.372856	0.495864	-2.36526	1.36697	0.0835778	0.182443
WBGene00049840	piRNA	21ur-3748, Y105C5B.491	17.6387	27.0203	69.079	37.6293	31.5624	30.3383	75.5074	114.571	73.4061	36.5769	20.1493	30.7868	0.371506	0.416918	0.372888	0.495864	1.56595	0.376552	3.20138e-05	0.000302809
WBGene00009783	ALG target 22G	F46C5.8, rer-1	0	0	0	0.545353	2.17672	1.63109	0	0	0	2.20723	0.929966	1.91223	-1.37263	1.54061	0.372949	NA	-1.80138	1.52113	0.236319	NA
WBGene00167417	piRNA	21ur-7353, Y37A1B.198	0	0	0	1.09071	1.63254	1.30487	0	0	2.159	1.57659	3.09989	2.48589	-1.23516	1.38704	0.373198	NA	-1.34186	1.3483	0.319627	NA
WBGene00007225	CSR Class 22G	C01G6.3	0	0	0	0	1.36045	3.26219	0	3.81905	0	1.89191	3.09989	2.48589	-1.45681	1.63665	0.373403	NA	-1.4005	1.61006	0.384385	0.530127
WBGene00045880	piRNA	21ur-3842, Y105C5A.73	83.784	63.0473	75.505	65.9877	52.5134	70.137	88.8322	30.5524	105.791	66.8474	61.0678	63.8684	0.247181	0.277696	0.373406	0.496489	0.310699	0.263938	0.23913	0.381696
WBGene00007390	CSR Class 22G	C06H2.6, lmtr-3	0	0	0	0.545353	1.36045	2.93597	0	0	0	0.630636	2.7899	1.33856	-1.49974	1.68497	0.373429	NA	-1.7058	1.67342	0.308038	NA
WBGene00046278	piRNA	21ur-610, Y105C5B.99	0	0	0	3.27212	0.81627	0.978656	4.44161	0	4.31801	0.630636	0.929966	0	-1.47134	1.65348	0.373548	NA	2.7056	1.46285	0.0643804	0.152915
WBGene00049457	piRNA	21ur-2211, Y10G11A.24	0	0	0	1.63606	0.81627	1.95731	0	0	0	1.26127	1.23995	1.52978	-1.30888	1.47109	0.373608	NA	-1.4805	1.45769	0.309798	NA
WBGene00022208	WAGO Class 22G	Y73B3A.6	0	0	3.21298	2.18141	3.53717	4.89328	0	3.81905	0	3.15318	3.09989	3.82445	-0.996152	1.11971	0.373652	0.496753	-1.84221	1.27898	0.149761	0.272819
WBGene00015094	ALG Class 26G	B0261.6	4.40969	9.00676	0	2.18141	1.36045	1.30487	0	0	0	0.315318	0.619977	0	1.2169	1.36799	0.373706	0.496761	0.767612	1.77333	0.665113	0.773497
WBGene00012786	ALG Class 26G	Y43C5B.3	0	9.00676	0	1.09071	0.27209	0.326219	0	0	0	0	0	0	2.35119	2.64489	0.374027	NA	0	2.90752	1	NA
WBGene00171334	piRNA	21ur-10172, Y116A8C.359	0	0	3.21298	0.545353	0.27209	0.652437	0	0	0	0	1.85993	1.14734	1.74704	1.96529	0.374031	NA	-1.05372	1.95044	0.589027	NA
WBGene00044805	ALG target 22G	Y53C10A.15	4.40969	0	0	0	0.54418	0	0	0	0	0.315318	0	0.382445	2.60535	2.93171	0.374175	NA	1.03229	2.90698	0.722509	NA
WBGene00050573	piRNA	21ur-2784, Y41E3.204	0	9.00676	9.63894	10.3617	8.70688	14.6798	35.5329	0	25.908	11.9821	6.19977	9.36991	-0.677294	0.762242	0.374242	0.49741	1.25837	0.602009	0.036593	0.102331
WBGene00169846	piRNA	21ur-10165, R03E9.5	0	0	1.60649	0.545353	0.27209	0.326219	0	0	0	0.315318	0.309989	0.382445	1.58873	1.78893	0.374491	NA	0.514465	1.78604	0.77331	NA
WBGene00023409	CSR Class 22G	C27A12.10, mbd-2	0	13.5101	0	5.45353	4.08135	9.13412	2.22081	0	0	4.09913	9.60965	6.69279	-0.93007	1.04796	0.374806	0.498067	-2.84835	1.35478	0.035515	0.100084
WBGene00000913	CSR Class 22G	daf-18, T07A9.6	0	22.5169	0	11.9978	7.07434	10.7652	19.9873	7.6381	4.31801	10.4055	15.1894	12.047	-0.784025	0.883451	0.374833	0.498067	-0.205936	0.752462	0.784329	0.866119
WBGene00171482	piRNA	21ur-6738, C08F11.97	0	0	1.60649	0	0.27209	0.326219	0	0	0	1.57659	0.929966	0	2.27997	2.56913	0.374838	NA	-0.763577	2.42563	0.752917	NA
WBGene00173061	piRNA	21ur-12144, Y105C5A.1131	0	0	0	1.63606	1.36045	1.30487	0	0	0	2.20723	1.23995	3.05956	-1.28098	1.44353	0.374867	NA	-2.18359	1.41031	0.121549	NA
WBGene00013644	ERGO target 22G	Y105C5A.25	0	0	0	2.18141	1.36045	2.28353	0	0	0	0	0.929966	0.191223	-1.72902	1.94844	0.374869	NA	0.406783	2.04204	0.842103	NA
WBGene00013644	WAGO Class 22G	Y105C5A.25	0	0	0	2.18141	1.36045	2.28353	0	0	0	0	0.929966	0.191223	-1.72902	1.94844	0.374869	NA	0.406783	2.04204	0.842103	NA
WBGene00020757	CSR Class 22G	T24C4.1, ucr-2.3	4.40969	0	0	1.63606	2.17672	4.24084	0	0	4.31801	2.20723	5.26981	1.14734	-1.2433	1.40143	0.374992	0.498215	-0.767475	1.3241	0.562172	0.69089
WBGene00045673	piRNA	21ur-3453, Y105C5B.42	0	0	0	1.09071	1.36045	1.63109	0	0	0	2.52254	2.16992	1.721	-1.24504	1.40368	0.375089	NA	-2.12681	1.36939	0.120397	NA
WBGene00050192	piRNA	21ur-4196, Y73F8A.439	4.40969	0	11.2454	2.18141	6.53016	3.58841	31.0913	11.4571	12.954	5.36041	3.71986	4.78057	0.674564	0.760582	0.37513	0.498335	2.04413	0.590756	0.000539788	0.00370584
WBGene00004704	CSR Class 22G	D2089.1, rsp-7	8.81937	31.5237	1.60649	11.9978	14.4208	17.2896	13.3248	19.0952	19.431	15.7659	16.7394	17.7837	-0.499108	0.563086	0.375413	0.498647	0.0251335	0.467473	0.957123	0.985046
WBGene00167802	piRNA	21ur-10894, Y57G11C.676	0	0	0	0	0.27209	0	2.22081	0	0	0.315318	0.309989	0.956113	2.15962	2.43692	0.375507	NA	0.808905	2.21327	0.714753	NA
WBGene00021208	CSR Class 22G	Y18H1A.2	8.81937	4.50338	3.21298	1.63606	2.44881	4.24084	2.22081	0	0	1.57659	4.02985	2.48589	0.781769	0.882285	0.375578	0.498803	-1.50945	1.31225	0.250028	0.393955
WBGene00020352	ERGO Class 26G	T08B6.2	0	0	6.42596	0	0	0.652437	0	0	0	0	0	0.191223	3.32417	3.75249	0.375695	NA	2.35024	3.84466	0.541001	NA
WBGene00007119	WAGO Class 22G	B0250.2, calf-1	0	0	6.42596	7.08959	5.4418	5.87194	0	0	0	5.67572	2.47991	4.2069	-0.810888	0.915413	0.375716	0.49887	-3.08782	1.28185	0.0160017	0.0560887
WBGene00171980	piRNA	21ur-6040, F35D6.18	0	4.50338	4.81947	2.18141	1.90463	1.63109	0	0	0	1.57659	1.85993	0.573668	0.91915	1.03765	0.375725	0.49887	-1.40333	1.37553	0.307629	0.45393
WBGene00173751	piRNA	21ur-13565, M03D4.66	0	0	0	2.18141	0.81627	1.63109	0	0	0	0.630636	0.929966	0.76489	-1.35895	1.53414	0.375725	NA	-0.676516	1.55601	0.663725	NA
WBGene00166679	piRNA	21ur-13191, Y7A9D.36	0	0	3.21298	1.09071	0.27209	0.326219	2.22081	0	0	0	1.23995	0.191223	1.641	1.85278	0.375782	NA	1.02323	1.90839	0.591838	NA
WBGene00174342	piRNA	21ur-11846, Y116A8C.438	0	9.00676	0	1.09071	0.81627	0.978656	0	0	4.31801	1.26127	1.54994	0.76489	1.165	1.31688	0.37634	0.499623	0.517156	1.30972	0.692947	0.795566
WBGene00045937	piRNA	21ur-1628, H25K10.10	0	4.50338	0	0	0.81627	0	0	0	0	0.315318	0.309989	0.573668	2.03819	2.30497	0.376556	NA	0.25734	2.25772	0.909252	NA
WBGene00006709	CSR Class 22G	ubc-14, Y87G2A.9	0	0	0	1.09071	0.54418	2.93597	0	3.81905	0	0.630636	1.85993	1.52978	-1.39137	1.57355	0.376574	NA	-0.513296	1.56403	0.742769	NA
ACGGAGTTAAATTTGAATTTTTT	23H-RNA	Y69A2AR.16_hairpin	0	4.50338	0	0	0	0.326219	2.22081	0	0	0	0	0	3.31356	3.74742	0.376575	NA	4.27382	3.77215	0.257217	NA
WBGene00017999	CSR Class 22G	emc-6, F33D4.7	0	0	0	1.09071	1.08836	2.28353	0	0	0	0.630636	1.85993	1.721	-1.36441	1.54328	0.376643	NA	-1.54705	1.53044	0.312085	NA
WBGene00011032	CSR Class 22G	ddx-52, R05D11.4	0	18.0135	4.81947	9.81635	7.89061	13.375	0	0	8.63602	7.56763	11.7796	8.60502	-0.612919	0.693453	0.376769	0.500128	-1.4736	0.839926	0.079354	0.175858
WBGene00046669	piRNA	21ur-3673, Y41E3.60	0	0	0	1.09071	2.7209	0.652437	0	0	0	1.26127	2.16992	1.33856	-1.3869	1.56915	0.376773	NA	-1.70664	1.55289	0.271766	NA
WBGene00170359	piRNA	21ur-5695, Y64G10A.262	136.7	144.108	232.941	231.775	220.937	166.045	171.002	190.952	205.105	210.002	176.694	224.495	-0.202543	0.229208	0.376877	0.500144	-0.109651	0.222045	0.621432	0.738634
WBGene00173392	piRNA	21ur-6553, VY10G11R.63	0	0	6.42596	1.09071	1.90463	1.95731	0	0	0	2.52254	1.54994	3.05956	0.958959	1.08531	0.376921	0.500144	-2.31134	1.36554	0.0905286	0.193291
WBGene00045885	piRNA	21ur-1674, T23G4.9	0	0	3.21298	4.90818	3.80926	2.60975	0	0	2.159	1.89191	3.40988	5.9279	-1.05656	1.19578	0.376925	0.500144	-2.01553	1.33697	0.131673	0.249733
WBGene00009245	CSR Class 22G	F29C12.3, rict-1	0	9.00676	0	2.72676	4.08135	4.24084	6.66242	0	0	5.36041	5.5798	5.16301	-0.952891	1.0792	0.377256	0.500519	-1.08267	0.939135	0.248976	0.392498
WBGene00050300	piRNA	21ur-170, T06A10.40	0	0	3.21298	1.09071	0.54418	0.326219	0	0	0	0.315318	0.309989	0.191223	1.43964	1.63085	0.377369	NA	0.871443	1.80625	0.629479	NA
TTGGTTGGTCCCCGAATTTTGCC	23H-RNA	PALTA3	0	4.50338	0	0	0	0.326219	0	0	2.159	0	0	0	3.31376	3.75409	0.377394	NA	4.27382	3.77878	0.258053	NA
WBGene00018830	CSR Class 22G	F54E7.8, ska-3	13.2291	0	1.60649	5.45353	4.35344	10.7652	0	0	2.159	6.30636	5.5798	6.88401	-0.784549	0.889061	0.377535	0.500809	-2.73241	1.28769	0.0338424	0.0965523
WBGene00172624	piRNA	21ur-5724, F13G11.124	0	9.00676	9.63894	3.81747	4.62553	5.87194	0	3.81905	0	6.30636	4.64983	5.54546	0.580314	0.657681	0.37758	0.500809	-2.5425	1.23378	0.039328	0.108159
WBGene00048941	piRNA	21ur-2738, Y116A8A.48	0	4.50338	12.8519	8.72564	12.7882	12.3963	15.5456	15.2762	10.795	16.7119	11.1596	16.4451	-0.519668	0.588998	0.377619	0.500809	-0.118676	0.466634	0.799245	0.875683
TTCCTCGTTTGGATATGTAGAAGA	23H-RNA	Y17D7C.3	4.40969	0	3.21298	0	0	1.30487	0	0	0	0	0.619977	0	2.54365	2.88329	0.377665	NA	1.27611	3.02295	0.672923	NA
WBGene00049165	piRNA	21ur-4379, Y64G10A.115	0	0	0	0.545353	1.90463	1.63109	0	0	0	2.20723	1.54994	2.10345	-1.29054	1.46299	0.377707	NA	-2.01449	1.43416	0.160127	NA
WBGene00016630	ALG target 22G	acer-1, C44B7.10	0	0	0	0.545353	1.90463	1.63109	0	0	0	1.57659	2.16992	1.91223	-1.29052	1.46313	0.377763	NA	-1.96114	1.43555	0.171899	NA
WBGene00169395	piRNA	21ur-14998, H25K10.95	4.40969	0	0	0	0.27209	0	2.22081	0	0	0	0	0	3.31393	3.75961	0.378071	NA	4.27382	3.78427	0.258744	NA
WBGene00000622	WAGO Class 22G	col-45, F53G12.7	0	0	1.60649	0	0	0.652437	0	0	0	0.315318	0.619977	0.191223	2.20824	2.50556	0.378136	NA	0.390212	2.42351	0.872085	NA
TGGCTGCGGCGAGGATGATGTG	23H-RNA	Y57G11C.1145_hairpin	4.40969	0	0	0	0	0.326219	0	0	2.159	0	0	0	3.31395	3.76045	0.378175	NA	4.27382	3.78511	0.258849	NA
WBGene00169423	piRNA	21ur-9605, M199.94	0	0	6.42596	6.54423	5.98598	5.54572	0	3.81905	8.63602	7.25231	4.64983	5.54546	-0.749042	0.850258	0.37834	0.501702	-0.451136	0.756829	0.551117	0.681485
WBGene00022198	WAGO Class 22G	Y71H2B.11	4.40969	0	3.21298	6.54423	3.80926	4.89328	0	0	0	5.04509	5.88979	4.97179	-0.826931	0.939309	0.378664	0.502067	-3.44594	1.24087	0.00548585	0.0247946
WBGene00166548	piRNA	21ur-5949, Y116A8C.235	4.40969	4.50338	9.63894	9.271	9.79524	12.7225	15.5456	7.6381	0	11.3514	14.5695	16.8276	-0.55414	0.6296	0.37878	0.502156	-0.90199	0.583065	0.121868	0.236321
WBGene00007107	CSR Class 22G	B0035.4, pfd-4	0	0	0	0.545353	1.63254	2.60975	0	0	0	0.315318	0.929966	0.573668	-1.48596	1.68851	0.378836	NA	-0.320089	1.73191	0.853372	NA
WBGene00012979	ALG target 22G	Y48B6A.5	4.40969	0	0	0.545353	0	0.326219	0	0	0	0.630636	0.309989	0	2.19928	2.49989	0.378995	NA	0.682819	2.47047	0.782247	NA
WBGene00020296	CSR Class 22G	rrp-8, T07A9.8	0	0	6.42596	4.90818	7.07434	5.54572	4.44161	0	10.795	7.88295	8.05971	8.60502	-0.724965	0.82447	0.379233	0.502692	-0.484428	0.643395	0.451495	0.592441
WBGene00006805	CSR Class 22G	F55C7.7, unc-73	0	0	0	1.09071	1.90463	1.30487	0	0	0	2.83786	3.09989	0.956113	-1.32563	1.50767	0.379263	NA	-2.22014	1.47669	0.132721	NA
WBGene00046652	piRNA	21ur-187, C10G6.5	0	0	0	2.18141	1.08836	1.30487	0	0	0	1.57659	1.54994	0.573668	-1.34441	1.53003	0.379574	NA	-1.31229	1.52392	0.389167	NA
WBGene00006359	CSR Class 22G	B0336.9, swp-1	30.8678	22.5169	14.4584	21.8141	23.1276	33.9267	11.104	0	23.749	27.1173	29.1389	28.8746	-0.370929	0.422147	0.379578	0.503087	-1.09593	0.456285	0.0163125	0.0568309
WBGene00049247	piRNA	21ur-5372, H12I19.41	0	0	1.60649	0	0.81627	0	0	0	0	1.26127	0.929966	1.721	1.82823	2.08131	0.379724	NA	-1.43528	1.94322	0.460143	NA
WBGene00166184	piRNA	21ur-12389, F55B11.70	0	0	0	1.63606	0.81627	2.28353	0	0	0	1.26127	1.54994	0.382445	-1.42523	1.62409	0.380183	NA	-1.09872	1.6286	0.499904	NA
WBGene00004373	ALG target 22G	rme-1, W06H8.1	0	4.50338	4.81947	7.08959	5.16971	6.19815	2.22081	0	0	5.36041	6.50976	5.9279	-0.714593	0.814651	0.38039	0.504034	-2.65163	1.22575	0.0305202	0.0897439
WBGene00004373	CSR Class 22G	rme-1, W06H8.1	0	4.50338	4.81947	7.08959	5.16971	6.19815	2.22081	0	0	5.36041	6.50976	5.9279	-0.714593	0.814651	0.38039	0.504034	-2.65163	1.22575	0.0305202	0.0897439
WBGene00022776	ALG target 22G	perm-3, ZK616.6	0	0	0	1.09071	1.36045	1.63109	0	0	0	1.57659	1.54994	1.721	-1.24405	1.41848	0.38047	NA	-1.74182	1.39397	0.211469	NA
WBGene00022776	CSR Class 22G	perm-3, ZK616.6	0	0	0	1.09071	1.36045	1.63109	0	0	0	1.57659	1.54994	1.721	-1.24405	1.41848	0.38047	NA	-1.74182	1.39397	0.211469	NA
WBGene00004765	CSR Class 22G	C32A3.1, sel-8	0	0	1.60649	1.09071	2.99299	3.26219	2.22081	0	0	2.83786	4.95982	1.33856	-1.1961	1.36383	0.380479	0.504088	-1.66551	1.4031	0.23522	0.377011
WBGene00169489	piRNA	21ur-14136, C43G2.12	0	0	0	1.63606	1.63254	0.978656	0	0	0	1.26127	1.23995	1.33856	-1.26824	1.44623	0.380524	NA	-1.40425	1.43356	0.327308	NA
WBGene00170567	piRNA	21ur-5617, Y73F8A.850	0	0	0	2.72676	1.36045	0.978656	0	0	0	4.09913	0.619977	0.956113	-1.49989	1.7104	0.380529	NA	-1.94926	1.6936	0.249751	NA
WBGene00022020	WAGO Class 22G	hpo-39, Y61A9LA.9	0	0	0	1.63606	0.54418	2.28353	2.22081	0	0	0.945954	2.7899	1.721	-1.32564	1.5122	0.380688	NA	-0.944114	1.48802	0.525771	NA
WBGene00011391	CSR Class 22G	mrps-12, T03D8.2	0	0	0	1.63606	0.54418	2.28353	0	0	0	2.83786	1.54994	2.86834	-1.32568	1.51274	0.380844	NA	-2.3255	1.47989	0.116088	NA
WBGene00171709	piRNA	21ur-6854, Y105C5B.1146	0	0	1.60649	1.09071	3.80926	2.28353	0	0	0	1.89191	1.54994	1.33856	-1.17474	1.34072	0.380924	NA	-1.70383	1.40043	0.223737	0.362857
WBGene00001309	CSR Class 22G	emr-1, M01D7.6	22.0484	9.00676	3.21298	3.81747	7.34643	7.17681	0	0	4.31801	5.67572	9.91964	5.54546	0.625165	0.713712	0.381065	0.5048	-2.05569	1.13869	0.0710272	0.163418
WBGene00013440	WAGO Class 22G	nrps-1, Y66D12A.14	0	0	0	0.545353	2.17672	1.63109	0	0	0	1.26127	0.929966	0.76489	-1.36948	1.56446	0.381373	NA	-1.00744	1.57087	0.521312	NA
WBGene00049420	piRNA	21ur-2747, Y57G11C.363	22.0484	13.5101	9.63894	19.0873	21.7672	13.375	31.0913	7.6381	17.272	16.7119	16.7394	19.8872	-0.423389	0.483907	0.381607	0.505453	0.165162	0.41075	0.687612	0.791203
WBGene00169140	piRNA	21ur-6313, Y105C5A.819	4.40969	0	0	0	0.81627	0.326219	0	0	6.47701	0.945954	2.16992	1.91223	1.41929	1.62243	0.381684	0.505491	0.526887	1.30013	0.68529	0.789036
WBGene00020970	CSR Class 22G	W03A5.6	13.2291	0	11.2454	16.3606	8.70688	14.6798	11.104	19.0952	2.159	13.5587	15.1894	12.2382	-0.521331	0.596106	0.381812	0.505565	-0.499569	0.556621	0.369451	0.515071
WBGene00046073	piRNA	21ur-1591, C47A4.17	26.4581	4.50338	8.03245	21.8141	17.9579	10.7652	26.6497	3.81905	21.59	14.5046	10.8496	13.3856	-0.502929	0.575094	0.381837	0.505565	0.538471	0.498406	0.27997	0.424362
WBGene00020742	CSR Class 22G	T23H2.3	17.6387	13.5101	8.03245	13.0885	14.4208	20.5518	4.44161	22.9143	25.908	16.3965	22.9392	21.4169	-0.469775	0.537402	0.382032	0.505739	-0.237833	0.458331	0.603823	0.724643
WBGene00004409	CSR Class 22G	rla-1, Y37E3.7	17.6387	27.0203	8.03245	7.08959	8.43479	16.9634	4.44161	7.6381	8.63602	7.56763	10.8496	8.79624	0.498457	0.570258	0.382069	0.505739	-0.409634	0.668299	0.539909	0.672145
WBGene00047084	piRNA	21ur-5028, C31H1.20	0	0	4.81947	1.09071	1.36045	1.30487	2.22081	0	0	1.26127	1.23995	0.956113	1.01219	1.15815	0.382134	NA	-0.267909	1.37697	0.845734	0.909456
WBGene00167498	piRNA	21ur-6210, C45E5.25	0	9.00676	4.81947	2.18141	2.99299	2.93597	11.104	3.81905	0	2.83786	2.7899	4.97179	0.756658	0.865773	0.382136	0.505739	0.495701	0.788067	0.529343	0.663227
WBGene00167178	piRNA	21ur-10477, K08B4.17	0	0	1.60649	4.90818	1.63254	1.63109	2.22081	3.81905	0	0.945954	0.619977	3.25078	-1.2566	1.43789	0.382164	0.505739	0.0834745	1.35491	0.950874	0.981362
WBGene00047462	piRNA	21ur-2795, Y116A8B.14	0	4.50338	0	0	0.54418	0.326219	0	0	0	0	0.309989	0.573668	1.96853	2.25273	0.382204	NA	0.657913	2.24551	0.769529	NA
WBGene00048140	piRNA	21ur-1357, F26D12.15	0	0	4.81947	2.18141	0.81627	0.326219	0	0	0	1.26127	1.85993	1.33856	1.21254	1.38802	0.38235	NA	-1.6115	1.51868	0.288636	NA
WBGene00170509	piRNA	21ur-9328, H32C10.61	0	0	11.2454	3.81747	3.26508	1.63109	2.22081	11.4571	0	2.83786	2.47991	1.721	0.886318	1.0146	0.382357	0.50593	0.693677	1.04582	0.507148	0.644302
WBGene00019334	CSR Class 22G	K02F3.12	0	13.5101	6.42596	8.18029	7.07434	15.6585	6.66242	19.0952	0	10.4055	11.7796	9.94358	-0.657343	0.752747	0.382522	0.506084	-0.554854	0.699164	0.427431	0.570077
WBGene00011499	ALG Class 26G	T05G5.4	0	0	0	2.72676	0.54418	1.63109	0	0	0	0.630636	0.619977	0.573668	-1.43445	1.64283	0.382578	NA	-0.322296	1.68555	0.84836	NA
WBGene00166586	piRNA	21ur-5682, C52D10.68	0	0	6.42596	9.81635	3.53717	5.54572	2.22081	0	2.159	3.78382	2.16992	5.9279	-0.889007	1.01821	0.382605	0.506129	-1.25757	1.20256	0.295679	0.44161
WBGene00169178	piRNA	21ur-11847, Y105C5B.940	0	18.0135	0	2.18141	2.99299	1.63109	6.66242	0	0	0.315318	1.54994	1.91223	1.1999	1.37448	0.382672	0.506154	0.920692	1.49702	0.538544	0.671041
WBGene00007777	ALG Class 26G	C27D8.1	0	0	0	4.36282	3.26508	2.28353	0	0	0	0	0	0	-2.49955	2.86334	0.382689	NA	0	3.08325	1	NA
WBGene00046504	piRNA	21ur-2355, Y105C5B.125	4.40969	0	6.42596	8.18029	7.61852	5.87194	4.44161	0	4.31801	5.99104	5.5798	7.26646	-0.647235	0.74153	0.382752	0.506195	-0.910293	0.796957	0.253367	0.397393
WBGene00045610	piRNA	21ur-1584, Y51H4A.38	0	0	0	2.18141	0.54418	1.95731	2.22081	0	0	0.315318	0.929966	1.33856	-1.37821	1.57935	0.382858	NA	0.0933326	1.59203	0.953251	NA
WBGene00009262	CSR Class 22G	F30A10.3	4.40969	0	11.2454	5.45353	4.35344	4.56706	6.66242	0	2.159	5.36041	4.95982	4.39812	0.58329	0.668431	0.382868	0.506284	-0.53147	0.820183	0.516992	0.65311
WBGene00173198	piRNA	21ur-9574, Y73F8A.1040	0	0	3.21298	0	0.54418	0.652437	0	0	0	0	0.309989	0.573668	1.91805	2.19923	0.383128	NA	0.658762	2.25916	0.770595	NA
WBGene00173909	piRNA	21ur-13427, Y67A10A.317	0	0	0	0.545353	1.90463	1.63109	0	0	0	1.57659	1.54994	2.10345	-1.28795	1.47724	0.383284	NA	-1.85818	1.45225	0.200716	NA
WBGene00016311	CSR Class 22G	C32D5.3, efr-3	17.6387	0	0	6.54423	5.4418	8.8079	6.66242	0	6.47701	6.30636	5.26981	4.97179	-0.74244	0.851592	0.383304	0.506796	-0.142553	0.768801	0.852898	0.913918
WBGene00009118	CSR Class 22G	F25H2.4	0	0	4.81947	1.09071	1.63254	0.978656	6.66242	0	0	1.57659	1.54994	1.91223	1.01906	1.16912	0.3834	0.506858	0.561958	1.09162	0.606698	0.726771
WBGene00165984	piRNA	21ur-5819, Y43D4A.77	13.2291	0	0	2.18141	1.63254	1.30487	2.22081	3.81905	0	0.630636	1.54994	1.33856	0.99752	1.14469	0.383519	0.506951	0.56413	1.29805	0.663854	0.772762
WBGene00165026	piRNA	21ur-9589, C03C11.3	0	0	1.60649	1.09071	0	0	4.44161	0	0	0.315318	0.309989	0.573668	1.84205	2.11398	0.383553	NA	2.00776	1.97268	0.30878	NA
WBGene00017900	WAGO Class 22G	F28E10.1	0	0	1.60649	1.09071	2.44881	3.58841	0	0	0	3.15318	3.09989	1.721	-1.15211	1.32281	0.38378	NA	-2.43411	1.36622	0.0748093	0.169162
WBGene00009176	CSR Class 22G	F26H9.4, nmat-2	0	0	0	0.545353	1.63254	1.95731	0	0	0	1.57659	2.16992	3.44201	-1.2987	1.4913	0.383838	NA	-2.32373	1.45699	0.110738	NA
WBGene00020902	23H target 22G	jmjc-1, T28F2.4	8.81937	0	0	3.27212	4.08135	3.58841	4.44161	0	2.159	4.72977	5.26981	4.2069	-0.930995	1.06913	0.383863	0.507278	-0.89381	0.928559	0.335759	0.481984
WBGene00020902	WAGO Class 22G	jmjc-1, T28F2.4	8.81937	0	0	3.27212	4.08135	3.58841	4.44161	0	2.159	4.72977	5.26981	4.2069	-0.930995	1.06913	0.383863	0.507278	-0.89381	0.928559	0.335759	0.481984
WBGene00017801	CSR Class 22G	F26A1.1	0	0	1.60649	1.09071	2.99299	2.93597	0	0	0	2.52254	1.54994	2.29467	-1.13857	1.30757	0.383886	NA	-2.13547	1.35742	0.115676	0.228332
WBGene00169049	piRNA	21ur-9584, M03D4.45	0	18.0135	11.2454	5.99888	8.43479	5.87194	6.66242	0	2.159	11.9821	5.26981	7.45768	0.561085	0.644541	0.384017	0.507416	-1.29118	0.851211	0.1293	0.246891
WBGene00172565	piRNA	21ur-5754, Y73B6BL.217	0	0	1.60649	2.72676	2.17672	2.28353	0	0	0	2.20723	2.16992	1.91223	-1.09225	1.25478	0.384042	NA	-2.10354	1.30739	0.107624	0.217708
WBGene00167520	piRNA	21ur-7473, C01B10.19	4.40969	0	1.60649	1.09071	0.81627	0.652437	0	0	0	1.26127	0.309989	1.52978	1.20104	1.37988	0.384086	NA	-1.13062	1.47251	0.442594	NA
WBGene00011045	CSR Class 22G	gpx-2, R05H10.5	0	4.50338	0	1.63606	2.7209	2.60975	0	0	0	2.83786	3.71986	4.39812	-1.08441	1.24696	0.384499	0.507988	-2.92785	1.28889	0.0231108	0.0736106
WBGene00174536	piRNA	21ur-9317, Y105C5B.1375	0	0	0	1.63606	0.81627	1.63109	4.44161	0	2.159	2.83786	3.09989	3.05956	-1.16907	1.34467	0.384624	0.508088	-0.256577	1.00105	0.797712	0.874956
WBGene00165745	piRNA	21ur-6650, C52D10.62	0	0	0	1.63606	2.17672	1.30487	0	0	0	0	0.309989	0.191223	-1.55289	1.78661	0.384748	NA	1.51355	2.03	0.455915	NA
WBGene00046017	piRNA	21ur-50, Y57G11C.87	0	0	1.60649	2.72676	1.36045	4.24084	0	0	0	3.4685	0.309989	2.48589	-1.33663	1.53794	0.384788	NA	-2.1119	1.58185	0.18185	0.313604
WBGene00047044	piRNA	21ur-4758, C39H7.17	0	0	3.21298	1.63606	0.27209	0	0	0	2.159	0.630636	0.309989	0.956113	1.54492	1.77825	0.384963	NA	0.549359	1.8171	0.762403	NA
WBGene00165380	piRNA	21ur-10022, Y7A9A.29	0	0	12.8519	9.81635	12.244	8.48168	11.104	0	17.272	16.0812	16.4294	15.489	-0.556648	0.641032	0.385196	0.50878	-0.570783	0.523645	0.275705	0.420372
WBGene00166343	piRNA	21ur-10261, Y116A8C.228	0	0	0	1.63606	1.08836	1.63109	0	0	0	0.630636	0.929966	1.14734	-1.29686	1.49361	0.385247	NA	-0.920615	1.50146	0.53978	NA
WBGene00006730	CSR Class 22G	F39B2.2, uev-1	0	0	1.60649	0.545353	2.7209	4.56706	2.22081	0	21.59	1.89191	2.7899	1.91223	-1.28931	1.48582	0.385533	0.509144	1.95037	1.08185	0.0714194	0.163908
WBGene00168571	piRNA	21ur-8816, H25K10.87	4.40969	9.00676	4.81947	7.08959	10.8836	7.50303	6.66242	0	8.63602	10.7208	10.2296	6.50157	-0.606733	0.699264	0.385573	0.509144	-0.625734	0.655665	0.339907	0.486734
WBGene00046356	piRNA	21ur-4831, Y67A10A.38	0	40.5304	24.0973	28.9037	27.209	27.0761	55.5202	30.5524	34.5441	32.1624	31.9288	26.1975	-0.312685	0.360406	0.385618	0.509144	0.468178	0.282038	0.0969183	0.202652
WBGene00009027	CSR Class 22G	F21G4.6	0	0	0	1.09071	1.08836	2.60975	0	0	0	0.315318	2.16992	2.10345	-1.46405	1.68775	0.38569	NA	-1.67144	1.6759	0.318601	NA
WBGene00173603	piRNA	21ur-6238, Y73B6BL.249	44.0969	0	8.03245	13.0885	10.3394	9.78656	11.104	7.6381	10.795	10.0902	9.91964	12.047	0.484907	0.559115	0.385791	0.509306	-0.0839242	0.587841	0.886474	0.936126
WBGene00167556	piRNA	21ur-8107, B0513.59	4.40969	0	1.60649	0	1.36045	0	0	0	0	0.945954	0	0.573668	2.03234	2.34342	0.385805	NA	-0.0665457	2.37719	0.977667	NA
WBGene00016591	CSR Class 22G	C42C1.13	0	0	0	0	0	0.326219	0	0	4.31801	1.26127	0.309989	0.191223	2.15962	2.49071	0.385904	NA	1.47291	2.19847	0.502876	NA
WBGene00007977	ALG Class 26G	C36B1.10, gska-3	0	0	0	2.72676	2.7209	1.30487	0	0	0	0	0	0.382445	-1.94528	2.24396	0.385998	NA	1.71648	2.47477	0.487937	NA
WBGene00173314	piRNA	21ur-11968, Y105C5A.1148	0	0	0	0.545353	3.53717	0.652437	0	0	0	1.26127	1.23995	1.33856	-1.48485	1.71288	0.386011	NA	-1.40229	1.70911	0.411942	NA
WBGene00007979	WAGO Class 22G	C36B1.12, imp-1	0	0	0	2.18141	0.27209	2.60975	0	7.6381	0	0.630636	1.54994	2.67712	-1.50782	1.73941	0.38602	0.509505	0.312939	1.57757	0.842757	0.907284
WBGene00049240	piRNA	21ur-3372, Y105C5B.423	8.81937	4.50338	19.2779	12.5431	6.53016	10.439	4.44161	3.81905	6.47701	9.14422	8.98967	8.60502	0.457805	0.528142	0.386039	0.509505	-0.80698	0.683162	0.237507	0.379835
WBGene00022519	WAGO Class 22G	ZC123.4	0	0	0	1.09071	0.81627	2.28353	4.44161	0	0	0.945954	1.54994	1.14734	-1.26782	1.46279	0.386099	NA	0.469581	1.32519	0.723077	NA
WBGene00046864	piRNA	21ur-5052, Y105C5A.157	0	0	6.42596	0	0.81627	1.95731	0	0	0	0.630636	0.309989	1.721	1.52561	1.76051	0.386177	NA	-0.906462	1.90024	0.633345	NA
WBGene00049542	piRNA	21ur-5201, Y105C5B.463	8.81937	9.00676	3.21298	3.81747	3.53717	3.91462	2.22081	19.0952	2.159	3.78382	3.40988	3.05956	0.651703	0.752266	0.386314	0.509803	0.887967	0.701012	0.205265	0.341632
WBGene00045684	piRNA	21ur-5385, B0273.7	61.7356	54.0406	36.9493	40.9015	41.6298	37.5151	39.9745	49.6476	60.4521	36.5769	38.4386	34.4201	0.220564	0.254628	0.386369	0.50981	0.46486	0.236253	0.0491097	0.126617
WBGene00017280	CSR Class 22G	F09D1.1, usp-39	0	9.00676	8.03245	7.08959	11.6999	9.46034	13.3248	3.81905	21.59	9.45954	5.26981	8.60502	-0.586715	0.677466	0.386466	0.509825	0.846965	0.51668	0.101162	0.208509
WBGene00018572	WAGO Class 22G	F47F6.1, lin-42	0	0	0	0.545353	1.63254	1.95731	0	0	2.159	0.630636	0.619977	0.573668	-1.29767	1.4984	0.386469	NA	0.641264	1.53994	0.677103	NA
WBGene00167680	piRNA	21ur-8804, M03D4.39	0	9.00676	1.60649	2.18141	0	1.95731	6.66242	0	0	0.945954	0.929966	1.33856	1.26156	1.45673	0.38648	0.509825	1.16645	1.46946	0.427317	0.570061
WBGene00013680	CSR Class 22G	rpom-1, Y105E8A.23	8.81937	9.00676	0	4.90818	6.53016	7.82925	2.22081	0	0	6.62168	7.12974	8.4138	-0.705027	0.814187	0.38653	0.509825	-2.97706	1.23946	0.0163106	0.0568309
WBGene00001031	CSR Class 22G	dnj-13, F54D5.8	22.0484	0	9.63894	17.9966	12.244	23.4877	2.22081	0	32.3851	16.3965	26.349	26.9624	-0.773552	0.893409	0.386576	0.509825	-0.914821	0.852301	0.283112	0.428026
WBGene00170717	piRNA	21ur-6138, Y57G11C.868	0	0	1.60649	2.72676	2.17672	2.28353	0	0	0	2.20723	1.54994	2.29467	-1.09378	1.26393	0.386828	NA	-2.06951	1.31678	0.116033	0.228723
WBGene00022222	CSR Class 22G	Y73B3A.21	0	0	0	1.09071	0.81627	2.28353	0	0	0	1.89191	3.40988	2.29467	-1.26779	1.46528	0.386916	NA	-2.38111	1.42811	0.0954525	NA
WBGene00171459	piRNA	21ur-15044, Y105C5A.1006	4.40969	9.00676	6.42596	1.63606	4.89762	5.54572	0	7.6381	0	5.67572	6.19977	5.16301	0.632549	0.731084	0.386918	0.510211	-1.69571	1.09091	0.120089	0.233842
WBGene00171991	piRNA	21ur-6580, ZK550.34	0	27.0203	8.03245	17.4513	14.1487	13.7012	2.22081	11.4571	0	21.4416	15.8094	12.8119	-0.496838	0.574375	0.387036	0.510246	-2.24478	0.798742	0.00494801	0.023037
TCCCCGTCAACATAAACTTTTT	23H-RNA	TC5	0	9.00676	3.21298	5.45353	5.98598	6.85059	0	11.4571	0	5.36041	7.12974	6.50157	-0.706934	0.817279	0.387047	0.510246	-1.27528	0.897694	0.155426	0.279867
WBGene00015581	CSR Class 22G	C07H6.4	17.6387	0	0	4.90818	7.07434	14.0274	11.104	0	2.159	9.45954	9.91964	7.07524	-0.898113	1.0384	0.387092	0.510246	-0.860283	0.992156	0.385896	0.531424
WBGene00016703	WAGO Class 22G	C46A5.8, rdl-1	0	4.50338	0	0	0.54418	0	0	0	0	0.315318	0.309989	0	2.61346	3.02268	0.387249	NA	1.26649	3.02145	0.675094	NA
WBGene00008945	WAGO Class 22G	F19B2.6	0	0	0	1.63606	2.17672	0.652437	0	0	0	1.57659	0.929966	0.76489	-1.35418	1.56673	0.387407	NA	-1.14974	1.56691	0.463094	NA
WBGene00010226	WAGO Class 22G	F58A4.1	0	0	0	1.09071	0.81627	2.60975	0	0	0	0.945954	0.619977	0.76489	-1.37716	1.59339	0.387425	NA	-0.678596	1.61499	0.674349	NA
WBGene00014947	WAGO Class 22G	Y71A12B.14	0	0	0	1.63606	1.63254	0.978656	0	0	0	0.945954	1.54994	1.91223	-1.26879	1.46811	0.38746	NA	-1.62048	1.44869	0.263318	NA
WBGene00044249	WAGO Class 22G	F55B11.6	0	9.00676	0	3.81747	4.08135	4.24084	0	0	0	3.78382	2.47991	1.52978	-0.997833	1.15495	0.38761	0.510864	-2.39151	1.33478	0.0731832	0.166323
WBGene00000459	CSR Class 22G	ceh-38, F22D3.1	0	0	4.81947	4.36282	4.35344	5.54572	2.22081	0	4.31801	5.36041	4.02985	5.9279	-0.820842	0.95039	0.387759	0.510996	-1.02708	0.92508	0.266889	0.411787
WBGene00169185	piRNA	21ur-9101, Y40H7A.219	0	0	1.60649	0.545353	0	0.652437	0	0	6.47701	0.315318	0.929966	0.573668	1.54534	1.78966	0.38787	NA	1.9812	1.53296	0.19622	NA
WBGene00001443	CSR Class 22G	B0523.5, fli-1	4.40969	22.5169	16.0649	15.2699	18.5021	24.7926	0	7.6381	0	14.1893	18.2893	21.0345	-0.414837	0.480531	0.387979	0.511221	-3.37918	1.04544	0.00122801	0.00743035
AGACATCTCAGAAACATCGGCAAA	23H-RNA	F43E2.6	0	0	1.60649	0	0.54418	0	2.22081	3.81905	0	0	0	0	2.35881	2.73275	0.388046	NA	5.29425	2.72941	0.0524158	NA
WBGene00003258	CSR Class 22G	cogc-1, Y54E10A.2	0	4.50338	1.60649	5.99888	2.44881	3.26219	2.22081	0	2.159	7.25231	3.71986	3.63323	-0.981836	1.1376	0.388094	0.511307	-1.51374	1.14533	0.186281	0.318891
WBGene00014157	ALG target 22G	ZK930.7	0	0	3.21298	0.545353	0.27209	0	0	0	0	0.315318	0	0	2.57788	2.98731	0.388169	NA	2.35025	3.09418	0.447512	NA
WBGene00045977	piRNA	21ur-2859, Y57G11B.18	0	0	0	0.545353	1.90463	1.63109	0	0	0	2.52254	1.85993	1.33856	-1.28576	1.49013	0.38822	NA	-1.95979	1.46276	0.180315	NA
WBGene00020499	CSR Class 22G	mrps-18.C, T14B4.2	17.6387	4.50338	3.21298	9.81635	9.25106	12.7225	6.66242	0	0	6.62168	12.7095	7.6489	-0.598862	0.694107	0.388258	0.511459	-1.82545	0.94288	0.0528638	0.132947
WBGene00168924	piRNA	21ur-11742, C39H7.45	4.40969	0	0	0	0.54418	0.326219	0	0	0	0.630636	0	0.191223	1.97618	2.29265	0.388708	NA	0.847251	2.30344	0.713007	NA
WBGene00167061	piRNA	21ur-8359, Y105C5A.661	8.81937	0	6.42596	6.54423	8.70688	10.1128	2.22081	0	8.63602	5.99104	12.7095	10.8997	-0.635815	0.737776	0.388798	0.512106	-1.24549	0.769129	0.105373	0.214805
WBGene00172629	piRNA	21ur-11238, Y116A8C.393	0	0	3.21298	0.545353	0.27209	0.978656	0	0	0	1.26127	1.54994	0.191223	1.48102	1.71902	0.388935	NA	-1.00758	1.73973	0.562484	NA
WBGene00047341	piRNA	21ur-5283, Y105C5A.201	8.81937	4.50338	17.6714	14.1792	15.237	20.5518	17.7664	7.6381	17.272	16.3965	21.0792	18.7398	-0.407348	0.472946	0.389073	0.512403	-0.305907	0.420888	0.467341	0.607418
WBGene00002046	CSR Class 22G	C01F6.8, icln-1	0	0	3.21298	3.81747	3.53717	3.26219	0	7.6381	4.31801	3.78382	3.40988	3.25078	-0.93231	1.08412	0.389806	0.513304	-0.00482898	0.832364	0.995371	1
WBGene00170068	piRNA	21ur-8676, C31H1.66	0	0	4.81947	0.545353	1.90463	0.652437	0	3.81905	10.795	0.630636	0.619977	0.573668	1.15129	1.33896	0.389879	0.513335	3.04481	1.16649	0.00904772	0.0364258
WBGene00167912	piRNA	21ur-15477, Y64G10A.214	0	4.50338	0	0	0.81627	0	2.22081	0	0	0	1.23995	0.573668	2.05584	2.39215	0.390115	NA	0.643696	2.31298	0.780784	NA
WBGene00021546	CSR Class 22G	laat-1, Y43H11AL.2	0	0	0	1.63606	1.36045	1.30487	0	11.4571	0	1.26127	0.929966	1.52978	-1.28313	1.49362	0.3903	0.513823	1.22527	1.1951	0.305247	0.451332
WBGene00021010	ALG Class 26G	W03G1.2	0	0	0	0	0.27209	0	0	7.6381	0	0.945954	0.309989	0.191223	2.15962	2.51456	0.390425	NA	2.24014	2.18397	0.305024	NA
WBGene00169141	piRNA	21ur-12979, Y105C5B.936	0	0	4.81947	0.545353	1.36045	0.652437	0	0	2.159	0.315318	0	0.956113	1.36521	1.5897	0.390461	NA	1.04874	1.75301	0.549672	NA
WBGene00012809	ALG Class 26G	Y43F8A.2	0	0	0	2.72676	2.7209	4.24084	0	0	0	0	0	0	-2.46955	2.87607	0.390531	NA	0	3.09481	1	NA
WBGene00013984	WAGO Class 22G	ZK512.4	0	0	0	1.63606	0.81627	1.95731	0	0	2.159	0.630636	0.309989	1.14734	-1.31279	1.52961	0.390752	NA	0.382607	1.55509	0.805654	NA
WBGene00047884	piRNA	21ur-834, Y105C5A.246	0	9.00676	0	4.36282	4.89762	3.26219	2.22081	19.0952	12.954	5.99104	1.85993	2.67712	-1.01587	1.18402	0.390902	0.514551	1.63263	0.784452	0.0374122	0.104038
WBGene00048250	piRNA	21ur-1858, T23G4.26	8.81937	13.5101	11.2454	7.08959	8.70688	8.15547	6.66242	7.6381	21.59	7.88295	6.81975	4.39812	0.473321	0.55177	0.39099	0.514601	1.01327	0.511849	0.0477456	0.124127
WBGene00020684	CSR Class 22G	T22D1.5	17.6387	9.00676	12.8519	13.0885	16.3254	21.8566	15.5456	30.5524	12.954	22.3876	17.0494	19.8872	-0.404818	0.471998	0.391075	0.514648	-0.120634	0.401762	0.763978	0.851972
WBGene00050599	piRNA	21ur-35, Y67A10A.139	35.2775	27.0203	61.0466	37.084	43.5344	29.6859	102.157	42.0095	75.5651	37.5228	41.2285	44.3636	0.295929	0.345125	0.391194	0.514705	0.880953	0.304982	0.00387037	0.0188609
WBGene00023497	WAGO Class 22G	lin-15B, ZK662.4	0	9.00676	3.21298	8.18029	4.62553	6.19815	0	0	0	6.62168	8.98967	7.07524	-0.708478	0.826325	0.391233	0.514705	-3.95921	1.23463	0.00134223	0.00799638
WBGene00048929	piRNA	21ur-5328, Y37A1B.112	4.40969	0	6.42596	1.63606	3.80926	1.95731	0	7.6381	0	3.15318	4.64983	2.86834	0.782474	0.912695	0.391267	0.514705	-0.991991	1.14241	0.385215	0.530812
WBGene00047198	piRNA	21ur-1742, Y105C5B.202	0	0	0	2.18141	1.63254	0.652437	0	3.81905	4.31801	0.315318	1.85993	0.573668	-1.31663	1.53592	0.391319	NA	1.53145	1.30289	0.239825	0.382425
WBGene00046480	piRNA	21ur-5361, Y37A1B.44	0	0	9.63894	12.5431	8.1627	4.56706	2.22081	15.2762	0	8.19827	8.05971	8.98746	-0.809901	0.945175	0.391511	0.514961	-0.831806	0.905713	0.35841	0.504282
WBGene00000542	CSR Class 22G	C06G4.2, clp-1	4.40969	31.5237	14.4584	10.9071	13.0603	12.7225	13.3248	0	6.47701	11.3514	12.0896	11.2821	0.372725	0.435083	0.391624	0.515044	-0.60658	0.541317	0.262474	0.406241
WBGene00048574	piRNA	21ur-5090, F56F12.7	4.40969	0	8.03245	8.18029	10.0673	6.19815	8.88322	0	6.47701	11.6668	9.91964	11.8558	-0.588706	0.687298	0.391693	0.51507	-0.926525	0.628679	0.140545	0.261195
WBGene00001038	ALG target 22G	dnj-20, T15H9.7	0	0	6.42596	2.72676	1.63254	1.30487	0	0	2.159	1.89191	3.71986	2.86834	0.888621	1.0376	0.391765	0.515099	-1.58357	1.33335	0.234965	0.376709
WBGene00165195	piRNA	21ur-13923, Y73F8A.520	0	0	1.60649	0.545353	0	0.652437	0	0	0	1.26127	0.929966	0.956113	1.54312	1.80202	0.391817	NA	-1.10913	1.70036	0.514211	NA
WBGene00049612	piRNA	21ur-590, Y37A1A.51	0	0	6.42596	1.63606	0	2.28353	2.22081	0	0	3.15318	2.7899	2.67712	1.22331	1.4287	0.391866	0.515167	-1.60379	1.59931	0.315959	0.462961
WBGene00022027	CSR Class 22G	vps-20, Y65B4A.3	8.81937	0	3.21298	2.72676	1.90463	1.63109	0	0	0	0.315318	1.85993	1.721	0.906014	1.05839	0.391983	0.515255	-1.45205	1.40477	0.301294	0.447197
WBGene00018045	CSR Class 22G	F35D11.4	0	0	3.21298	2.72676	3.80926	4.24084	2.22081	0	0	1.26127	3.71986	4.58934	-1.02685	1.19997	0.392151	0.515357	-1.78085	1.34305	0.184848	0.317068
WBGene00047785	piRNA	21ur-4607, Y40H7A.72	13.2291	0	0	2.18141	2.17672	0.652437	0	0	2.159	0.315318	0.619977	0.76489	1.12495	1.31471	0.392183	0.515357	0.703935	1.63509	0.666818	0.774606
WBGene00166330	piRNA	21ur-8249, T07G12.16	0	0	0	2.18141	1.63254	0.652437	0	0	0	2.52254	0.929966	2.48589	-1.3169	1.53912	0.392206	NA	-2.03964	1.51195	0.177333	NA
WBGene00045872	piRNA	21ur-906, C06E7.11	0	0	1.60649	1.63606	2.7209	2.60975	0	0	0	1.89191	4.33984	2.67712	-1.10486	1.2913	0.392209	0.515357	-2.60952	1.33218	0.0501333	0.128167
WBGene00043060	CSR Class 22G	R144.12	0	0	3.21298	3.27212	1.36045	6.52437	0	3.81905	0	6.30636	3.40988	4.01567	-1.07191	1.25356	0.392501	0.515637	-2.27278	1.38121	0.099866	0.206773
WBGene00168789	piRNA	21ur-5866, Y51H4A.606	13.2291	0	4.81947	6.54423	2.44881	0.326219	0	0	2.159	2.20723	4.02985	2.29467	0.9685	1.13268	0.392521	0.515637	-1.585	1.50649	0.292746	0.438635
WBGene00171545	piRNA	21ur-6867, H25K10.114	4.40969	0	4.81947	2.18141	0	2.28353	0	0	0	1.89191	1.85993	0.76489	1.22948	1.43805	0.392571	0.515638	-1.61618	1.65807	0.329692	0.476732
WBGene00050492	piRNA	21ur-4281, Y67A10A.134	0	0	0	1.63606	2.17672	0.652437	0	0	0	0.945954	0.619977	1.33856	-1.35399	1.58384	0.392619	NA	-1.02188	1.58899	0.520159	NA
WBGene00000203	CSR Class 22G	arx-5, Y37D8A.1	0	9.00676	8.03245	3.81747	5.16971	3.26219	0	7.6381	0	4.09913	2.7899	3.63323	0.620566	0.72598	0.392663	0.515693	-1.01264	1.09312	0.35425	0.500487
WBGene00049258	piRNA	21ur-1707, F13G11.42	0	0	0	2.72676	1.36045	1.63109	0	0	0	1.26127	0	1.91223	-1.69383	1.98156	0.392664	NA	-1.1473	1.99065	0.564381	NA
WBGene00015162	CSR Class 22G	algn-11, B0361.8	0	4.50338	0	0	0.81627	0.326219	0	0	0	1.89191	0.929966	1.14734	1.4474	1.69389	0.392839	NA	-1.44141	1.61027	0.370713	NA
WBGene00050025	piRNA	21ur-1728, Y51H4A.340	0	0	3.21298	0.545353	1.08836	0	15.5456	0	6.47701	2.20723	0	1.33856	1.56426	1.83074	0.39286	0.515886	2.68844	1.48405	0.0700551	0.162037
WBGene00165710	piRNA	21ur-10931, C55C3.34	0	4.50338	0	0	0.54418	0.652437	2.22081	0	0	0.315318	0.619977	0.382445	1.3947	1.63339	0.393177	NA	1.11777	1.64044	0.49563	NA
WBGene00000564	CSR Class 22G	cnk-1, R01H10.8	0	9.00676	1.60649	4.90818	4.89762	5.2195	0	15.2762	0	6.30636	7.74972	6.50157	-0.802844	0.940391	0.393252	0.516336	-0.937368	0.816569	0.250995	0.394904
WBGene00050585	piRNA	21ur-282, H25K10.55	0	13.5101	3.21298	5.45353	1.90463	1.63109	0	0	0	2.52254	2.47991	2.86834	0.810978	0.950057	0.393321	0.516362	-2.44162	1.35854	0.0722987	0.165252
WBGene00046071	piRNA	21ur-2883, F38C2.11	176.387	153.115	261.858	247.045	234.269	215.631	206.535	194.771	142.494	270.228	230.322	257.386	-0.1687	0.197664	0.393401	0.516401	-0.488793	0.194988	0.0121836	0.0458882
WBGene00008405	CSR Class 22G	D2013.9, ttll-12	13.2291	4.50338	6.42596	11.4524	8.43479	12.3963	2.22081	3.81905	6.47701	9.77486	10.5396	10.326	-0.499044	0.58526	0.393833	0.516903	-1.26623	0.700197	0.0705465	0.162737
WBGene00047847	piRNA	21ur-1930, C47A4.38	44.0969	18.0135	14.4584	17.4513	18.5021	17.2896	22.2081	11.4571	8.63602	19.865	26.0391	21.6082	0.333745	0.391528	0.393983	0.517034	-0.639904	0.423622	0.130902	0.248807
WBGene00013740	CSR Class 22G	hut-1, Y111B2A.20	4.40969	0	0	1.63606	2.7209	2.93597	0	0	0	1.26127	0.619977	1.52978	-1.12552	1.32062	0.394065	NA	-1.263	1.40135	0.367442	0.513321
WBGene00006958	CSR Class 22G	R06C1.3, wve-1	8.81937	13.5101	6.42596	13.6338	11.6999	10.7652	8.88322	3.81905	8.63602	9.14422	12.3995	14.5329	-0.478362	0.561412	0.394175	0.517221	-0.676932	0.555777	0.223226	0.362346
WBGene00171518	piRNA	21ur-8244, C35D6.97	0	0	11.2454	3.81747	2.99299	3.91462	0	3.81905	0	5.04509	5.26981	3.44201	0.698446	0.820047	0.394373	0.517415	-2.26542	1.29143	0.079397	0.175884
WBGene00004933	WAGO Class 22G	F55H2.1, sod-4	0	0	0	1.09071	1.36045	1.95731	0	0	0	0.315318	1.23995	1.14734	-1.34915	1.58416	0.394409	NA	-0.913725	1.59371	0.56642	NA
WBGene00000804	CSR Class 22G	csc-1, Y48E1B.12	48.5066	0	11.2454	21.8141	21.7672	32.6219	6.66242	15.2762	4.31801	23.6489	21.3892	26.0063	-0.47311	0.555566	0.394447	0.517447	-1.58192	0.644094	0.0140478	0.0510985
WBGene00174854	piRNA	21ur-7108, Y64G10A.349	0	13.5101	0	1.63606	1.36045	1.30487	0	0	0	0.315318	0	1.33856	1.49583	1.75677	0.39451	0.517465	-0.25255	2.01099	0.90006	0.946375
WBGene00170597	piRNA	21ur-7442, Y41E3.363	0	4.50338	0	0	0	0.652437	0	0	10.795	0	0	0.191223	2.44373	2.8705	0.394588	NA	5.28457	2.80819	0.0598579	0.145753
WBGene00167725	piRNA	21ur-12434, Y57G11C.671	0	0	9.63894	0.545353	4.08135	0.978656	8.88322	0	0	2.20723	2.7899	3.05956	1.12986	1.3272	0.394596	0.517513	0.256361	1.31963	0.845967	0.909619
WBGene00174375	piRNA	21ur-8085, Y4C6B.90	0	0	0	0.545353	1.63254	2.60975	0	0	0	0.315318	1.85993	2.10345	-1.48276	1.74229	0.394747	NA	-1.57291	1.73382	0.364305	NA
WBGene00004470	CSR Class 22G	F56F3.5, rps-1	0	27.0203	1.60649	5.45353	3.80926	4.89328	0	0	2.159	4.09913	8.67968	3.44201	0.817541	0.960709	0.394782	0.517632	-2.50954	1.4214	0.0774729	0.17316
WBGene00173749	piRNA	21ur-10034, Y105C5B.1301	0	0	1.60649	0.545353	0.54418	0.326219	2.22081	11.4571	4.31801	0.630636	0.619977	0.382445	1.24325	1.46098	0.394787	0.517632	3.3511	1.02509	0.00107895	0.00666868
WBGene00172630	piRNA	21ur-10332, Y116A8B.78	0	0	0	2.72676	0.27209	1.95731	0	0	4.31801	1.57659	0.619977	0.382445	-1.45616	1.7113	0.394818	NA	0.961257	1.63018	0.555417	NA
WBGene00017274	CSR Class 22G	F08F8.9	4.40969	4.50338	1.60649	2.18141	5.98598	7.17681	0	3.81905	4.31801	3.78382	7.74972	4.78057	-0.850809	1.00002	0.394882	0.517691	-1.07558	0.993382	0.278923	0.423544
WBGene00170656	piRNA	21ur-9219, Y64G10A.267	8.81937	4.50338	19.2779	12.5431	7.61852	10.1128	4.44161	0	4.31801	16.3965	18.2893	21.7994	0.431349	0.507242	0.395113	0.517903	-2.48628	0.7832	0.00150089	0.0087374
WBGene00050947	WAGO Class 22G	K07C5.13	0	9.00676	0	0	1.36045	1.30487	0	0	0	2.83786	2.47991	1.14734	1.34835	1.58572	0.395153	0.517903	-2.14011	1.67637	0.201733	0.337869
WBGene00167744	piRNA	21ur-6759, Y57G11C.673	0	0	0	2.18141	1.63254	0.652437	0	0	0	1.89191	0.929966	0.956113	-1.31779	1.54989	0.395186	NA	-1.36188	1.54111	0.376857	NA
WBGene00020246	ALG target 22G	clic-1, T05B11.3	0	0	1.60649	1.09071	2.44881	3.26219	0	0	0	2.83786	3.71986	2.67712	-1.0907	1.28296	0.395243	0.517903	-2.65846	1.32313	0.044514	0.117745
WBGene00020246	CSR Class 22G	clic-1, T05B11.3	0	0	1.60649	1.09071	2.44881	3.26219	0	0	0	2.83786	3.71986	2.67712	-1.0907	1.28296	0.395243	0.517903	-2.65846	1.32313	0.044514	0.117745
WBGene00045659	piRNA	21ur-1723, Y57G11C.66	0	0	1.60649	2.72676	1.90463	2.60975	2.22081	15.2762	0	2.52254	3.09989	1.721	-1.10753	1.30305	0.39535	0.517967	0.954406	0.903848	0.290997	0.436667
WBGene00047815	piRNA	21ur-1752, Y73F8A.232	0	0	1.60649	4.36282	1.90463	1.30487	2.22081	7.6381	0	1.89191	3.71986	2.48589	-1.11598	1.31311	0.395392	0.517967	-0.00183606	1.05681	0.998614	1
WBGene00171562	piRNA	21ur-11897, F52B11.78	0	0	0	1.63606	1.90463	0.652437	0	0	0	5.04509	2.7899	2.10345	-1.25548	1.47736	0.395429	NA	-2.75929	1.43401	0.054332	0.135625
WBGene00173327	piRNA	21ur-14689, F53B2.12	0	0	1.60649	3.27212	3.26508	0.978656	0	0	0	2.83786	1.54994	1.33856	-1.16957	1.37645	0.395491	NA	-1.95842	1.42732	0.170035	0.299302
WBGene00048854	piRNA	21ur-269, Y73F8A.318	0	4.50338	0	1.63606	2.7209	2.60975	0	3.81905	0	0.945954	1.54994	1.52978	-1.07681	1.2673	0.395496	0.518038	-0.524104	1.34073	0.695864	0.797446
WBGene00167816	piRNA	21ur-8225, Y17G9A.44	0	0	0	1.09071	1.08836	1.95731	0	0	0	1.26127	2.47991	1.33856	-1.25425	1.47624	0.395534	NA	-1.79242	1.4515	0.216877	NA
WBGene00022078	CSR Class 22G	epg-9, Y69A2AR.7	0	0	0	0.545353	2.99299	1.30487	0	0	0	0.630636	4.33984	1.33856	-1.50732	1.77415	0.395549	NA	-2.10971	1.75513	0.229353	NA
WBGene00049976	piRNA	21ur-1531, Y73F8A.419	0	0	1.60649	1.09071	2.99299	2.93597	0	3.81905	0	3.4685	1.54994	1.33856	-1.13476	1.33566	0.395554	0.51805	-1.14058	1.38456	0.410061	0.553492
WBGene00010015	CSR Class 22G	atad-3, F54B3.3	0	0	11.2454	8.18029	7.07434	12.0701	0	0	4.31801	10.7208	10.5396	10.8997	-0.599294	0.705744	0.395789	0.518291	-2.66285	1.08112	0.0137761	0.0503551
WBGene00000460	WAGO Class 22G	ceh-39, T26C11.7	0	0	0	1.09071	1.36045	1.63109	2.22081	7.6381	2.159	1.57659	6.19977	1.52978	-1.24149	1.46234	0.395892	0.518346	0.229523	1.06366	0.829154	0.89765
WBGene00172546	piRNA	21ur-5691, Y73B6BL.216	8.81937	0	0	2.18141	4.35344	5.2195	0	0	2.159	2.83786	6.19977	4.01567	-0.981252	1.15589	0.39593	0.518346	-2.20115	1.32404	0.0964219	0.202066
WBGene00009075	ALG target 22G	F23B2.7	8.81937	0	0	1.09071	0.54418	0.652437	0	0	0	0.630636	0	0	1.81459	2.13784	0.395996	NA	1.29524	2.38367	0.586866	NA
WBGene00014774	WAGO Class 22G	F57G4.7	0	4.50338	0	3.27212	2.44881	1.63109	0	3.81905	0	2.52254	1.23995	1.91223	-1.07948	1.27217	0.396138	0.518507	-1.00213	1.33133	0.451611	0.592466
WBGene00170409	piRNA	21ur-11814, C39H7.48	0	0	0	0.545353	2.17672	1.30487	0	3.81905	0	1.57659	0.619977	1.33856	-1.27117	1.49811	0.396151	NA	-0.328159	1.4898	0.82566	NA
WBGene00023487	CSR Class 22G	F33D4.8, mrps-24	0	0	0	1.63606	0.27209	2.93597	0	0	2.159	0.315318	0.929966	0.382445	-1.45627	1.71658	0.39624	NA	0.820337	1.76974	0.64298	NA
WBGene00046050	piRNA	21ur-1865, F26D12.5	57.3259	36.027	49.8012	62.1702	62.8528	45.6706	53.2993	30.5524	34.5441	70.3159	59.2078	65.7806	-0.231399	0.272763	0.396241	0.518507	-0.682084	0.272102	0.0121858	0.0458882
WBGene00021973	ALG target 22G	emc-2, Y57G7A.10	0	9.00676	1.60649	2.18141	1.36045	1.30487	4.44161	0	0	2.52254	1.54994	1.14734	0.920577	1.08516	0.396253	0.518507	-0.0111375	1.20668	0.992636	1
WBGene00021973	CSR Class 22G	emc-2, Y57G7A.10	0	9.00676	1.60649	2.18141	1.36045	1.30487	4.44161	0	0	2.52254	1.54994	1.14734	0.920577	1.08516	0.396253	0.518507	-0.0111375	1.20668	0.992636	1
WBGene00008776	WAGO Class 22G	F13H10.5	0	0	0	2.72676	0.54418	1.30487	0	7.6381	0	1.89191	1.54994	1.14734	-1.30649	1.54026	0.39631	NA	0.33822	1.3678	0.804697	0.879021
WBGene00000820	WAGO Class 22G	csp-2, Y73B6BL.7	0	0	0	2.18141	0.54418	1.95731	0	0	0	0.630636	0.619977	1.14734	-1.38306	1.6309	0.396418	NA	-0.74992	1.64873	0.649219	NA
WBGene00015540	ALG target 22G	C06E7.3, sams-4	4.40969	4.50338	0	1.09071	4.35344	7.50303	0	15.2762	6.47701	5.36041	6.81975	7.26646	-1.05385	1.24275	0.396441	0.518688	0.00493614	0.921334	0.995725	1
WBGene00166427	piRNA	21ur-8120, Y67A10A.176	0	0	0	2.18141	1.90463	0.652437	0	0	0	0.630636	0.619977	2.10345	-1.41893	1.67344	0.396487	NA	-1.24555	1.67241	0.456413	NA
WBGene00022334	WAGO Class 22G	Y82E9BR.1	0	0	0	2.18141	1.63254	0.652437	0	0	0	1.26127	0.929966	2.29467	-1.31818	1.55472	0.39652	NA	-1.65119	1.53722	0.282761	NA
WBGene00006803	ERGO target 22G	K11C4.3, unc-70	0	0	3.21298	3.81747	2.99299	3.91462	6.66242	0	2.159	3.4685	5.26981	2.10345	-0.968628	1.14267	0.396611	0.518808	-0.086485	0.909027	0.924203	0.963632
WBGene00004726	CSR Class 22G	F10E9.8, sas-4	22.0484	40.5304	11.2454	21.2688	25.3044	37.1889	4.44161	7.6381	15.113	33.4237	41.2285	42.2602	-0.387101	0.456676	0.396633	0.518808	-2.06814	0.545593	0.000150261	0.00121007
WBGene00047731	piRNA	21ur-4059, Y105C5B.259	0	0	0	2.18141	0.54418	1.63109	0	0	0	2.20723	3.09989	2.29467	-1.24523	1.46919	0.396682	NA	-2.38192	1.43112	0.0960371	NA
WBGene00013613	WAGO Class 22G	Y102A5C.4	0	0	0	0.545353	1.90463	1.95731	0	0	0	0.630636	2.7899	1.721	-1.37679	1.62464	0.396748	NA	-1.82282	1.60563	0.256264	NA
WBGene00165920	piRNA	21ur-5957, T27E7.43	0	0	0	2.72676	0.81627	0.978656	2.22081	0	0	0.630636	0.619977	0.573668	-1.28707	1.51909	0.396849	NA	0.640961	1.55967	0.681102	NA
WBGene00010492	CSR Class 22G	K02B9.1, meg-1	4.40969	0	0	0.545353	2.99299	3.91462	0	0	6.47701	1.89191	2.7899	3.44201	-1.17025	1.38124	0.39686	0.51904	-0.153606	1.17836	0.896285	0.943555
WBGene00173411	piRNA	21ur-13426, Y64G10A.328	0	0	0	2.18141	1.08836	0.978656	0	0	2.159	2.20723	1.85993	1.14734	-1.20863	1.4268	0.396944	NA	-0.854871	1.39876	0.541092	NA
WBGene00013858	ALG Class 26G	ssp-34, ZC168.6	4.40969	9.00676	1.60649	5.99888	8.43479	5.87194	2.22081	7.6381	0	0.315318	1.54994	0.573668	-0.761835	0.89955	0.397047	0.519219	1.74685	1.08003	0.105791	0.215266
WBGene00020500	ALG target 22G	T14B4.3	0	0	0	1.09071	0.81627	2.28353	0	0	0	1.26127	1.54994	1.721	-1.26744	1.49699	0.397185	NA	-1.64833	1.47698	0.264415	NA
WBGene00020500	CSR Class 22G	T14B4.3	0	0	0	1.09071	0.81627	2.28353	0	0	0	1.26127	1.54994	1.721	-1.26744	1.49699	0.397185	NA	-1.64833	1.47698	0.264415	NA
WBGene00006395	CSR Class 22G	F43D9.5, taf-11.3	13.2291	0	4.81947	1.63606	4.62553	3.91462	0	0	2.159	4.09913	2.7899	5.35423	0.695164	0.821077	0.397191	0.519342	-2.13044	1.29279	0.0993662	0.206309
WBGene00050829	piRNA	21ur-5405, K02B2.19	0	0	4.81947	0.545353	0.81627	0.652437	0	0	0	0	0	0.382445	1.64653	1.94486	0.397214	NA	1.68996	2.22847	0.448242	NA
WBGene00047018	piRNA	21ur-854, Y10G11A.10	0	0	0	0.545353	2.7209	1.30487	2.22081	0	0	0.315318	0.619977	2.10345	-1.43068	1.69002	0.397247	NA	-0.152198	1.69392	0.928407	NA
WBGene00046994	piRNA	21ur-2977, H08M01.17	0	0	0	1.63606	0.81627	1.63109	0	3.81905	6.47701	1.26127	1.23995	1.14734	-1.17838	1.392	0.397254	0.51936	1.49183	1.01945	0.143368	0.264785
WBGene00046889	piRNA	21ur-215, Y41E3.66	0	4.50338	6.42596	11.4524	6.25807	4.56706	4.44161	3.81905	6.47701	6.937	7.74972	7.07524	-0.662144	0.782491	0.397441	0.519538	-0.5126	0.713164	0.472283	0.611786
WBGene00048207	piRNA	21ur-3295, Y9C9A.30	0	9.00676	3.21298	8.18029	6.80225	4.56706	2.22081	11.4571	4.31801	8.51359	3.40988	3.63323	-0.762481	0.90147	0.397654	0.519751	0.0474662	0.781714	0.951582	0.981866
WBGene00010779	ALG Class 26G	K11H3.2	0	9.00676	0	0.545353	1.36045	0.652437	0	0	0	0.315318	0.619977	0	1.55476	1.83823	0.39767	NA	0.721475	2.05492	0.725516	NA
WBGene00023172	WAGO Class 22G	Y23H5A.8	0	0	4.81947	0.545353	0	1.63109	0	0	0	0.630636	1.23995	0.573668	1.57156	1.85818	0.397691	NA	-0.737543	1.92572	0.701722	NA
WBGene00173717	piRNA	21ur-7287, F52B11.90	8.81937	31.5237	1.60649	6.54423	9.52315	6.52437	8.88322	0	2.159	11.6668	6.50976	9.17869	0.655059	0.775121	0.398052	0.520207	-1.14906	0.916306	0.209837	0.346986
WBGene00169600	piRNA	21ur-10911, H04M03.47	0	0	0	1.63606	1.36045	1.30487	0	0	0	1.26127	0.619977	0.573668	-1.28407	1.51971	0.398141	NA	-0.727219	1.53623	0.635942	NA
WBGene00013985	CSR Class 22G	sec-16A.1, ZK512.5	26.4581	13.5101	4.81947	8.18029	5.16971	13.0487	4.44161	7.6381	0	9.77486	9.91964	6.69279	0.56399	0.667802	0.398363	0.520547	-1.31935	0.883841	0.135505	0.254342
WBGene00009673	CSR Class 22G	F43G9.13	0	0	0	1.09071	2.44881	0.978656	0	11.4571	0	0.945954	1.85993	0.573668	-1.39494	1.65199	0.398447	0.520591	1.49233	1.38831	0.282409	0.427309
WBGene00043097	CSR Class 22G	C02D5.4	0	9.00676	0	1.09071	0.27209	0.652437	0	0	0	0	0	1.52978	2.0665	2.44736	0.398457	NA	-0.128815	2.54745	0.959671	NA
WBGene00018270	ALG target 22G	eas-1, F41C3.4	4.40969	0	0	1.09071	3.53717	2.28353	4.44161	3.81905	0	1.57659	3.40988	2.29467	-1.08967	1.29104	0.398658	0.520735	0.0948291	1.05157	0.928145	0.966843
WBGene00018270	CSR Class 22G	eas-1, F41C3.4	4.40969	0	0	1.09071	3.53717	2.28353	4.44161	3.81905	0	1.57659	3.40988	2.29467	-1.08967	1.29104	0.398658	0.520735	0.0948291	1.05157	0.928145	0.966843
WBGene00166190	piRNA	21ur-12797, Y105C5B.697	0	0	0	1.63606	0.81627	1.95731	0	0	0	0.630636	0.619977	0.573668	-1.31433	1.55823	0.398964	NA	-0.321367	1.59884	0.840698	NA
WBGene00166298	piRNA	21ur-6132, Y67A10A.173	13.2291	9.00676	6.42596	4.90818	6.53016	6.19815	4.44161	3.81905	19.431	4.72977	4.02985	7.26646	0.545003	0.646452	0.399191	0.521367	0.874032	0.593298	0.140704	0.261353
WBGene00169145	piRNA	21ur-7404, Y51H4A.622	0	0	0	1.09071	2.17672	1.30487	0	0	0	1.26127	0.619977	4.01567	-1.4082	1.67076	0.399313	NA	-2.04912	1.64852	0.213865	NA
WBGene00048542	piRNA	21ur-4332, Y57G11C.294	4.40969	0	0	2.18141	2.44881	2.60975	2.22081	0	0	0.630636	1.23995	2.10345	-1.09724	1.30193	0.399349	0.521468	-0.545676	1.37385	0.691229	0.794326
WBGene00014086	CSR Class 22G	ZK809.3	0	18.0135	0	1.63606	1.90463	3.26219	0	7.6381	0	0.315318	2.16992	2.10345	1.2185	1.44587	0.399369	0.521468	0.409429	1.59899	0.797908	0.875055
WBGene00166348	piRNA	21ur-15520, Y105C5B.712	0	0	0	1.09071	1.08836	1.95731	6.66242	0	0	1.57659	0.619977	1.721	-1.25389	1.48847	0.399565	NA	0.898954	1.23075	0.465139	0.605382
WBGene00048541	piRNA	21ur-3417, Y116A8C.132	26.4581	4.50338	17.6714	15.2699	20.9509	28.0548	19.9873	19.0952	21.59	26.1714	22.3192	17.7837	-0.380965	0.452288	0.399617	0.521727	-0.108036	0.407205	0.790769	0.870801
WBGene00008041	CSR Class 22G	C40H1.6, ufc-1	0	4.50338	0	2.18141	1.36045	3.58841	2.22081	0	0	2.83786	3.09989	2.86834	-1.06575	1.26549	0.399694	0.521761	-1.63467	1.31143	0.212587	0.34978
WBGene00165544	piRNA	21ur-6716, AC7.21	0	0	0	1.63606	1.08836	1.30487	2.22081	0	0	1.89191	1.54994	1.91223	-1.16549	1.38394	0.399702	NA	-0.924309	1.35142	0.494003	NA
WBGene00167731	piRNA	21ur-11370, Y105C5B.812	0	0	1.60649	0	0.81627	0.326219	2.22081	0	0	1.57659	0.929966	1.721	1.3325	1.58237	0.399738	NA	-0.590695	1.48604	0.691001	NA
WBGene00046101	piRNA	21ur-146, Y57G11B.22	0	0	3.21298	4.90818	3.80926	2.28353	0	0	0	4.09913	1.54994	2.29467	-1.01614	1.20678	0.399775	0.521801	-2.43984	1.35325	0.0713961	0.163888
WBGene00165279	piRNA	21ur-15533, C06E7.47	0	0	0	3.27212	1.08836	0.326219	4.44161	0	0	1.26127	1.54994	1.91223	-1.33574	1.58659	0.399848	NA	0.0709628	1.45398	0.961074	0.988002
WBGene00166940	piRNA	21ur-9862, Y37A1B.187	4.40969	0	0	0.545353	0.54418	0.326219	0	0	6.47701	0.945954	0.619977	1.14734	1.29741	1.5417	0.400041	NA	1.41413	1.24827	0.257269	0.401663
WBGene00168985	piRNA	21ur-9076, C02B10.43	0	58.5439	17.6714	37.6293	37.0042	30.9908	22.2081	0	10.795	41.9373	30.0689	37.6709	-0.52981	0.629642	0.400097	0.522157	-1.60758	0.673144	0.0169325	0.0584277
WBGene00050680	piRNA	21ur-271, Y73F8A.479	4.40969	0	14.4584	9.81635	10.8836	15.9847	11.104	11.4571	10.795	12.928	10.2296	9.94358	-0.486261	0.578054	0.400234	0.522269	0.0116332	0.512088	0.981876	1
WBGene00018161	CSR Class 22G	F38A5.2	35.2775	4.50338	17.6714	17.9966	28.0253	26.7499	0	11.4571	4.31801	22.0723	32.8588	25.6238	-0.381119	0.453374	0.400557	0.522625	-2.63224	0.708637	0.000203599	0.0015983
WBGene00170461	piRNA	21ur-7926, Y41E3.361	0	0	0	3.27212	1.63254	0.326219	0	0	0	0.315318	1.85993	1.33856	-1.54484	1.83776	0.400565	NA	-1.27808	1.83947	0.487173	NA
WBGene00022075	CSR Class 22G	Y69A2AR.3	0	0	0	1.09071	1.63254	1.30487	0	0	0	1.26127	1.54994	0.956113	-1.22836	1.46153	0.400647	NA	-1.35428	1.44896	0.349963	NA
WBGene00046311	piRNA	21ur-245, Y51H4A.82	0	4.50338	1.60649	0.545353	1.63254	0.326219	0	0	4.31801	1.57659	1.54994	1.33856	1.09955	1.30827	0.400652	0.522683	0.177734	1.26491	0.888256	0.937478
WBGene00173468	piRNA	21ur-13445, B0478.20	0	4.50338	1.60649	0.545353	1.63254	0.326219	2.22081	0	2.159	0.630636	1.23995	1.14734	1.09967	1.30868	0.400748	NA	0.72233	1.28659	0.574506	0.701437
WBGene00049046	piRNA	21ur-1983, VY10G11R.21	8.81937	9.00676	19.2779	23.4502	19.0463	15.0061	17.7664	0	4.31801	18.2884	15.8094	18.5486	-0.398102	0.473831	0.400809	0.522823	-1.06849	0.540294	0.0479725	0.124458
WBGene00168364	piRNA	21ur-11571, Y40H7A.211	0	0	3.21298	0	0	0.652437	0	0	0	1.57659	0	0.191223	2.72003	3.23857	0.400972	NA	-0.269949	3.16258	0.931978	NA
WBGene00022279	WAGO Class 22G	sesn-1, Y74C9A.5	0	0	0	0.545353	1.36045	2.28353	0	0	0	0.945954	2.16992	1.52978	-1.30466	1.55339	0.400976	NA	-1.67557	1.53468	0.274919	NA
WBGene00166638	piRNA	21ur-8919, LLC1.52	0	0	1.60649	1.63606	1.90463	3.58841	0	11.4571	0	1.57659	2.16992	1.91223	-1.12691	1.34176	0.400981	0.522981	0.585239	1.09039	0.591458	0.715438
WBGene00165755	piRNA	21ur-8688, T07G12.15	0	0	0	2.18141	0.81627	1.30487	4.44161	0	0	0.630636	0.929966	0.956113	-1.23049	1.46543	0.40109	NA	0.984896	1.35061	0.465866	NA
WBGene00048445	piRNA	21ur-915, Y105C5B.349	8.81937	0	1.60649	3.81747	5.71389	4.89328	4.44161	3.81905	2.159	5.99104	10.2296	6.88401	-0.780153	0.929159	0.401114	0.523089	-1.16921	0.815102	0.15145	0.274558
WBGene00020540	WAGO Class 22G	pals-25, T17A3.2	0	0	0	0.545353	1.36045	2.28353	0	0	0	1.57659	2.16992	0.956113	-1.30462	1.55381	0.401118	NA	-1.67388	1.53515	0.27555	NA
WBGene00007712	CSR Class 22G	C25A1.13, mrpl-34	13.2291	4.50338	0	2.18141	2.99299	2.28353	0	0	0	0.630636	2.47991	1.33856	0.924952	1.10187	0.401222	0.523117	-1.6084	1.47244	0.274684	0.419582
WBGene00009793	WAGO Class 22G	F46F6.2, pkn-1	0	0	9.63894	3.27212	1.63254	1.95731	0	19.0952	2.159	2.20723	4.64983	2.86834	0.985308	1.1738	0.401236	0.523117	0.917323	1.06195	0.387691	0.533045
WBGene00021871	CSR Class 22G	dml-1, Y54G2A.5	0	0	3.21298	0	0.27209	0	0	0	0	0	0.309989	0	3.52955	4.20496	0.401258	NA	2.35024	4.23197	0.578653	NA
WBGene00046631	piRNA	21ur-515, Y73F8A.137	0	0	0	1.63606	1.63254	0.978656	2.22081	0	0	0.315318	1.54994	0.76489	-1.26978	1.51299	0.401327	NA	0.11584	1.5231	0.939375	NA
TTAGATACCGTACCCCGAAAAC	23H-RNA	ChrIII_hairpin2	0	0	1.60649	0	0	0.652437	2.22081	0	6.47701	0	0	0	2.20728	2.63021	0.401355	NA	5.9516	2.57325	0.0207294	NA
WBGene00000114	ALG target 22G	alh-8, F13D12.4	8.81937	0	3.21298	7.08959	5.16971	6.19815	2.22081	0	4.31801	5.04509	8.05971	7.6489	-0.686011	0.817484	0.401372	0.523228	-1.45871	0.908882	0.108504	0.218967
WBGene00166766	piRNA	21ur-7510, Y57G11C.607	0	0	0	0.545353	1.08836	2.93597	0	0	0	0.630636	0.619977	0.573668	-1.41474	1.68666	0.401591	NA	-0.322654	1.72766	0.85185	NA
WBGene00022721	WAGO Class 22G	ugtp-1, ZK370.7	4.40969	0	0	1.09071	2.7209	3.26219	6.66242	0	0	2.52254	1.85993	3.82445	-1.10249	1.31526	0.401901	0.523853	-0.154413	1.08956	0.887301	0.936646
WBGene00166128	piRNA	21ur-11969, Y57G11C.564	0	0	0	0.545353	2.99299	0.978656	4.44161	0	0	1.57659	0.309989	2.10345	-1.41665	1.69016	0.401932	NA	0.294636	1.57772	0.851859	NA
WBGene00047259	piRNA	21ur-3329, T12E12.11	0	0	0	2.18141	0.81627	1.30487	2.22081	0	0	2.52254	1.23995	4.01567	-1.2313	1.46943	0.402063	NA	-1.48038	1.4297	0.300458	0.446351
WBGene00050847	piRNA	21ur-952, Y67A10A.145	0	0	0	1.09071	0.54418	2.93597	0	0	0	0.945954	0.929966	1.721	-1.39068	1.66003	0.402175	NA	-1.32596	1.65538	0.423131	NA
WBGene00173090	piRNA	21ur-10376, C47A4.131	0	0	3.21298	0.545353	1.08836	0.652437	0	0	0	1.26127	1.23995	1.721	1.14751	1.36985	0.402206	NA	-1.55413	1.43175	0.277709	NA
WBGene00165067	piRNA	21ur-10237, C50F7.11	0	0	0	3.27212	1.08836	0.652437	0	0	0	1.26127	0.309989	0.573668	-1.46824	1.75318	0.402328	NA	-0.547461	1.78209	0.758689	NA
WBGene00048321	piRNA	21ur-4808, Y116A8A.44	13.2291	0	1.60649	2.18141	2.44881	2.28353	6.66242	11.4571	4.31801	2.83786	3.71986	0.956113	0.810386	0.968003	0.402495	0.524562	1.53502	0.807024	0.0571612	0.140714
WBGene00048545	piRNA	21ur-3266, Y73F8A.288	0	0	0	1.09071	2.44881	0.978656	0	0	0	1.26127	0.309989	1.52978	-1.3942	1.66541	0.402506	NA	-1.11546	1.66809	0.503684	NA
WBGene00003587	ALG target 22G	F45H11.2, ned-8	0	0	0	2.18141	0.81627	1.30487	0	0	0	1.26127	1.54994	1.52978	-1.23175	1.47168	0.402611	NA	-1.58172	1.45187	0.275962	NA
WBGene00003587	CSR Class 22G	F45H11.2, ned-8	0	0	0	2.18141	0.81627	1.30487	0	0	0	1.26127	1.54994	1.52978	-1.23175	1.47168	0.402611	NA	-1.58172	1.45187	0.275962	NA
WBGene00048412	piRNA	21ur-811, Y73F8A.278	0	0	0	1.09071	1.36045	1.63109	2.22081	0	2.159	0.315318	0	0.382445	-1.24051	1.48223	0.402636	NA	2.74183	1.546	0.0761457	NA
WBGene00011431	CSR Class 22G	T04D3.1	0	0	3.21298	0	0.27209	1.30487	0	0	0	0.315318	0.619977	0.76489	1.56676	1.87234	0.402709	NA	-0.245327	1.91276	0.897945	NA
WBGene00173726	piRNA	21ur-10066, Y105C5B.1297	4.40969	9.00676	4.81947	5.99888	2.17672	2.60975	0	0	0	1.57659	4.64983	4.78057	0.745161	0.890527	0.402725	0.524712	-2.93572	1.33748	0.0281659	0.0849142
WBGene00021056	CSR Class 22G	W06B4.1	0	13.5101	6.42596	5.45353	8.97897	14.3536	8.88322	3.81905	4.31801	8.19827	9.91964	11.2821	-0.579359	0.692416	0.40275	0.524712	-0.735958	0.680313	0.279344	0.424044
WBGene00169190	piRNA	21ur-14607, Y105C5B.943	0	4.50338	0	0	0.54418	0.326219	0	0	0	0.945954	0	0.191223	1.99195	2.38081	0.40278	NA	0.381663	2.35038	0.871004	NA
WBGene00014075	CSR Class 22G	dhhc-4, ZK757.4	35.2775	0	1.60649	2.72676	6.53016	9.13412	8.88322	0	2.159	5.36041	7.12974	7.26646	0.85684	1.02412	0.402785	0.524712	-0.713358	1.13309	0.528976	0.662949
WBGene00001666	WAGO Class 22G	gpa-4, T07A9.7	0	0	1.60649	1.63606	2.7209	2.60975	0	0	2.159	2.52254	3.71986	1.14734	-1.10307	1.31855	0.402833	0.524712	-1.3493	1.36322	0.322278	0.46879
WBGene00171069	piRNA	21ur-7907, F13G11.109	0	0	1.60649	3.81747	2.17672	1.30487	0	3.81905	0	2.83786	3.09989	2.10345	-1.07035	1.27952	0.402863	0.524712	-1.48927	1.32286	0.260252	0.404261
WBGene00172693	piRNA	21ur-15635, Y105C5A.1103	0	0	3.21298	0.545353	0	0	0	0	0	0	0	0.191223	3.52927	4.22274	0.40328	NA	2.35024	4.24962	0.580231	NA
WBGene00004487	ALG target 22G	rps-18, Y57G11C.16	0	0	3.21298	4.36282	2.44881	3.91462	0	0	2.159	2.52254	2.47991	2.86834	-0.935813	1.11978	0.403318	0.525128	-1.48332	1.284	0.247995	0.391446
WBGene00004487	CSR Class 22G	rps-18, Y57G11C.16	0	0	3.21298	4.36282	2.44881	3.91462	0	0	2.159	2.52254	2.47991	2.86834	-0.935813	1.11978	0.403318	0.525128	-1.48332	1.284	0.247995	0.391446
WBGene00007337	ALG target 22G	C05C12.5	0	0	1.60649	2.72676	3.26508	1.95731	0	0	0	0.630636	0.309989	0	-1.27554	1.52633	0.403327	NA	0.772799	1.738	0.656574	NA
WBGene00167115	piRNA	21ur-6316, Y41E3.271	4.40969	18.0135	24.0973	13.0885	14.1487	13.7012	6.66242	7.6381	0	15.1353	10.8496	17.21	0.380463	0.455273	0.403335	0.525128	-1.7586	0.707041	0.0128728	0.0478171
WBGene00047290	piRNA	21ur-993, Y51H4A.152	0	0	1.60649	2.18141	1.63254	3.58841	0	0	0	1.89191	5.26981	1.52978	-1.16509	1.39436	0.403396	0.525142	-2.56115	1.43251	0.0737964	0.167328
WBGene00168615	piRNA	21ur-7994, T08B6.36	0	4.50338	0	2.18141	3.80926	1.30487	0	0	0	1.89191	1.23995	1.52978	-1.11524	1.33491	0.40347	NA	-1.67851	1.40079	0.230817	0.371546
WBGene00015639	WAGO Class 22G	C09E7.5	0	0	0	1.09071	1.63254	1.30487	0	0	0	0.945954	1.23995	1.721	-1.22776	1.46986	0.403554	NA	-1.44939	1.45405	0.318866	NA
WBGene00009730	WAGO Class 22G	F45G2.2, myo-6	0	0	0	0	0.27209	0	2.22081	3.81905	2.159	0	0	0	2.15961	2.58552	0.403566	NA	5.77788	2.44771	0.018249	NA
WBGene00013231	CSR Class 22G	tsen-2, Y56A3A.11	4.40969	0	0	1.63606	1.90463	3.26219	2.22081	0	4.31801	3.15318	2.16992	2.67712	-1.03696	1.24152	0.403585	0.525323	-0.0849952	0.992543	0.931758	0.968807
WBGene00047935	piRNA	21ur-4840, Y67A10A.72	0	0	0	1.63606	2.17672	0.326219	0	0	2.159	2.52254	1.85993	1.91223	-1.24179	1.48695	0.403646	NA	-1.1472	1.45437	0.430231	NA
WBGene00009988	WAGO Class 22G	F53F4.4	0	0	0	1.63606	1.08836	1.30487	2.22081	0	0	1.26127	1.54994	1.33856	-1.16732	1.39823	0.403798	NA	-0.547989	1.37712	0.690686	NA
WBGene00077772	ERGO Class 26G	T02G6.10	74.9647	22.5169	30.5233	36.5386	25.0323	34.9054	4.44161	0	0	3.15318	2.47991	2.10345	0.349852	0.419108	0.403856	0.52561	-0.577641	1.09652	0.598335	0.720608
WBGene00006415	WAGO Class 22G	F38H4.7, tag-30	0	9.00676	0	4.36282	2.44881	4.56706	2.22081	0	6.47701	3.4685	4.64983	4.2069	-0.916632	1.09904	0.404263	0.526074	-0.300469	0.875447	0.731434	0.825476
WBGene00165950	piRNA	21ur-6098, Y105C5B.675	61.7356	0	11.2454	10.9071	19.0463	16.6372	22.2081	19.0952	12.954	13.874	11.4696	16.6364	0.543641	0.652012	0.4044	0.526186	0.35955	0.65151	0.581036	0.706891
TTCGAGACTCGTCAGATCTGCA	23H-RNA	K02E2.6	0	0	3.21298	0.545353	0.54418	0.326219	0	0	0	0	0	0.191223	1.76918	2.12201	0.404432	NA	2.35025	2.37004	0.321367	NA
WBGene00169013	piRNA	21ur-12050, F55B11.92	0	0	3.21298	0.545353	0	0	0	0	0	0	0	0.382445	3.52911	4.23358	0.404506	NA	1.77948	4.24221	0.674872	NA
WBGene00174722	piRNA	21ur-5628, Y57G11C.1114	4.40969	31.5237	43.3752	39.2654	39.7251	37.5151	31.0913	3.81905	41.0211	32.7931	52.3881	50.2915	-0.420299	0.504209	0.404517	0.526272	-0.738095	0.492476	0.13394	0.252443
WBGene00015145	CSR Class 22G	arle-14, B0336.5	17.6387	0	6.42596	4.36282	4.62553	6.52437	6.66242	0	6.47701	4.41445	5.88979	5.35423	0.5349	0.641834	0.404623	0.526344	-0.0548322	0.696658	0.937265	0.972281
WBGene00167199	piRNA	21ur-7286, F44E8.23	0	0	0	0.545353	2.44881	0.978656	0	0	4.31801	0.945954	1.54994	1.52978	-1.25609	1.50727	0.404645	NA	0.298225	1.37088	0.827785	NA
WBGene00005007	CSR Class 22G	C27B7.1, spr-2	17.6387	0	0	9.271	6.53016	8.8079	8.88322	7.6381	0	8.19827	10.5396	4.2069	-0.832418	0.998955	0.404682	0.526355	-0.531712	0.933154	0.568813	0.696266
WBGene00171928	piRNA	21ur-9952, Y57G11C.939	13.2291	18.0135	17.6714	11.9978	14.4208	12.3963	26.6497	7.6381	4.31801	16.0812	17.3594	16.4451	0.356554	0.42795	0.40475	0.526378	-0.296014	0.430904	0.492108	0.630093
WBGene00019608	ALG Class 26G	ani-2, K10B2.5	4.40969	0	0	0	0.27209	0.326219	0	0	0	0	0.619977	0	2.53336	3.0409	0.404791	NA	1.27528	3.04696	0.67555	NA
WBGene00045574	piRNA	21ur-3455, E03H12.11	0	4.50338	0	0	0.27209	0.652437	0	0	0	0	0.619977	0.191223	1.91928	2.30388	0.404809	NA	0.859174	2.32276	0.711462	NA
WBGene00011918	ALG Class 26G	T22C1.8	0	0	0	1.09071	1.90463	1.95731	0	0	0	0	0.309989	0.382445	-1.51599	1.82049	0.404992	NA	0.999101	1.97967	0.613783	NA
WBGene00171629	piRNA	21ur-14163, T08B6.48	0	9.00676	0	1.09071	0	0.652437	0	0	0	0.315318	0	0	2.314	2.77881	0.404998	NA	2.35025	3.03285	0.43838	NA
WBGene00018836	CSR Class 22G	F54F2.9	0	0	0	0.545353	1.90463	1.30487	4.44161	3.81905	0	3.78382	1.54994	2.10345	-1.18398	1.422	0.405063	0.526718	0.0758966	1.10055	0.945019	0.977162
WBGene00007786	CSR Class 22G	C27H6.4, rmd-2	22.0484	0	1.60649	11.9978	8.1627	11.4177	8.88322	19.0952	0	11.3514	11.1596	10.1348	-0.691628	0.830963	0.405228	0.526825	-0.389396	0.757379	0.607157	0.727136
WBGene00047429	piRNA	21ur-1797, Y67A10A.59	39.6872	4.50338	20.8844	24.5409	33.4671	22.8353	17.7664	0	19.431	34.685	31.6189	35.5674	-0.33375	0.401003	0.405246	0.526825	-1.2636	0.432741	0.00350033	0.0174586
WBGene00008255	ALG target 22G	C51E3.10	0	0	1.60649	0	0.81627	0.326219	8.88322	3.81905	0	0.630636	0.619977	0.382445	1.33742	1.60715	0.405315	0.526848	2.99908	1.24087	0.0156528	0.0552946
WBGene00048204	piRNA	21ur-2652, C09B9.15	0	4.50338	0	4.90818	1.63254	1.95731	0	0	0	1.26127	0.929966	0.191223	-1.24609	1.49803	0.405514	NA	-0.650334	1.60091	0.684575	0.788537
WBGene00018253	ALG target 22G	F40H6.1	0	0	0	2.18141	1.08836	1.30487	0	0	0	0.315318	0.309989	0.76489	-1.35323	1.6281	0.405877	NA	0.00437136	1.69123	0.997938	NA
WBGene00173739	piRNA	21ur-6819, C10G6.46	0	0	8.03245	2.72676	0.81627	2.28353	0	7.6381	0	1.57659	2.47991	0.956113	1.00285	1.20689	0.406013	0.527623	0.208863	1.34473	0.876569	0.929115
WBGene00020797	WAGO Class 22G	T25D3.3	8.81937	0	0	0	0.27209	1.95731	0	0	4.31801	1.57659	0	0.382445	1.7964	2.16191	0.406013	0.527623	1.30967	2.19884	0.55143	0.681797
WBGene00015931	ALG target 22G	C17H12.5	0	0	0	1.09071	1.90463	1.63109	0	0	0	0.945954	3.09989	0.382445	-1.42091	1.71012	0.406037	NA	-1.5811	1.69928	0.352138	NA
WBGene00004472	CSR Class 22G	C23G10.3, rps-3	8.81937	4.50338	9.63894	8.72564	9.52315	16.9634	4.44161	3.81905	10.795	12.2974	7.12974	8.79624	-0.525127	0.632239	0.406209	0.527813	-0.478928	0.6436	0.456792	0.597515
WBGene00165330	piRNA	21ur-7348, Y116A8C.204	0	9.00676	0	1.09071	1.63254	0	0	0	2.159	0.315318	1.54994	2.86834	1.47427	1.77573	0.406408	0.528005	-0.759856	1.86827	0.684217	0.788286
WBGene00000382	CSR Class 22G	C43E11.10, cdc-6	8.81937	18.0135	14.4584	18.542	14.1487	23.4877	4.44161	38.1905	25.908	23.9642	25.4191	24.6677	-0.423131	0.509791	0.406534	0.528062	-0.222189	0.4359	0.610244	0.729277
WBGene00009919	WAGO Class 22G	F52A8.6, kbrl-1	0	0	3.21298	2.72676	2.17672	5.54572	0	3.81905	2.159	3.4685	4.02985	5.16301	-0.953937	1.14936	0.406554	0.528062	-1.30422	1.14074	0.252909	0.396857
WBGene00021673	WAGO Class 22G	Y48G1BM.8	17.6387	22.5169	11.2454	22.3595	17.9579	19.8993	33.3121	11.4571	17.272	16.7119	24.7991	17.4013	-0.373452	0.450026	0.406627	0.528092	0.158107	0.385786	0.68193	0.786485
WBGene00170844	piRNA	21ur-8624, Y67A10A.261	0	0	0	1.63606	1.36045	0.978656	0	0	2.159	1.57659	1.54994	1.721	-1.15474	1.39204	0.406805	NA	-0.780792	1.36305	0.566763	NA
WBGene00166870	piRNA	21ur-14099, Y105C5A.645	0	0	0	1.09071	1.36045	1.95731	0	0	2.159	0	0.309989	0.573668	-1.34779	1.62556	0.407034	NA	1.56774	1.74537	0.369063	NA
WBGene00019611	WAGO Class 22G	K10B3.5	0	4.50338	9.63894	11.4524	8.43479	8.15547	2.22081	7.6381	0	12.928	9.60965	9.36991	-0.544523	0.656752	0.407039	0.528561	-2.03145	0.888389	0.0222154	0.0714689
WBGene00009685	ALG Class 26G	F44D12.8	0	0	0	1.09071	2.17672	1.63109	0	0	6.47701	0	0	0.191223	-1.5022	1.81207	0.407107	NA	4.63426	1.97512	0.0189597	NA
WBGene00021068	WAGO Class 22G	W06H8.6	4.40969	0	0	1.63606	2.44881	3.26219	0	0	0	0.945954	0.309989	0.956113	-1.12377	1.3562	0.407321	NA	-0.636747	1.46481	0.663783	0.77276
WBGene00012376	CSR Class 22G	nduf-7, W10D5.2	0	0	0	1.63606	1.63254	0.978656	0	0	0	1.89191	2.7899	0.76489	-1.27018	1.53308	0.40738	NA	-1.87771	1.50761	0.212951	NA
WBGene00165789	piRNA	21ur-13128, C06E7.49	0	0	0	1.09071	1.90463	0.978656	2.22081	0	0	0.630636	1.23995	0.76489	-1.21471	1.46627	0.407421	NA	0.115783	1.47444	0.937409	NA
CATCATCCTCGCCGCAGCCATC	23H-RNA	Y57G11C.1145_hairpin	0	4.50338	0	0	0	0.326219	0	0	0	0.315318	0	0	3.32084	4.0094	0.407521	NA	2.35024	4.0326	0.560021	NA
WBGene00166391	piRNA	21ur-9191, Y105C5B.715	0	0	1.60649	1.63606	1.90463	3.26219	6.66242	0	0	1.89191	2.16992	2.67712	-1.05878	1.27849	0.407588	0.529207	0.143825	1.04072	0.890085	0.938613
WBGene00007305	ALG Class 26G	C04G2.2, ttbk-5	0	4.50338	0	0	0	0.652437	0	0	0	0	0.309989	0.191223	2.44965	2.95853	0.407672	NA	1.52668	3.00023	0.610853	NA
WBGene00021735	CSR Class 22G	Y50D4A.1	0	4.50338	6.42596	6.54423	6.25807	8.15547	0	0	4.31801	6.937	8.3697	9.56113	-0.6159	0.744153	0.407867	0.529503	-2.30034	1.05863	0.0297845	0.0882056
WBGene00001520	WAGO Class 22G	gas-1, K09A9.5	0	0	0	0.545353	1.90463	1.63109	2.22081	3.81905	0	0.315318	2.47991	1.721	-1.27779	1.54405	0.407921	NA	0.225453	1.39072	0.871217	0.926468
WBGene00168324	piRNA	21ur-7133, C09B9.49	0	0	4.81947	1.63606	1.08836	0.978656	0	0	0	0.945954	0.619977	0.76489	1.04356	1.26109	0.407947	NA	-0.677838	1.47135	0.645021	NA
WBGene00017159	CSR Class 22G	F01F1.2	0	0	0	0.545353	2.17672	1.30487	0	0	0	1.26127	2.16992	1.33856	-1.26586	1.5303	0.408125	NA	-1.70569	1.50899	0.258328	NA
WBGene00013999	WAGO Class 22G	ZK550.5	0	0	0	1.09071	1.63254	1.30487	2.22081	0	0	0.945954	0.309989	0.573668	-1.22682	1.48353	0.40826	NA	0.639732	1.52249	0.674347	NA
WBGene00046899	piRNA	21ur-1070, Y105C5A.160	0	9.00676	3.21298	2.18141	2.17672	2.28353	0	11.4571	0	2.20723	2.16992	3.05956	0.777661	0.940769	0.408451	0.530196	0.106467	0.983434	0.913789	0.954992
WBGene00016192	CSR Class 22G	bcl-7, C28H8.1	0	0	0	1.63606	1.36045	1.30487	0	0	0	0.630636	0.309989	0.76489	-1.28518	1.5548	0.408472	NA	-0.262663	1.5983	0.869464	NA
WBGene00168134	piRNA	21ur-12850, Y73F8A.700	4.40969	0	0	0	0	0.326219	0	0	0	0	0.309989	0	3.32108	4.01866	0.408569	NA	2.35024	4.0418	0.560915	NA
WBGene00171384	piRNA	21ur-10378, AC7.50	0	0	9.63894	1.63606	4.35344	1.30487	2.22081	0	2.159	1.26127	3.09989	2.29467	0.879306	1.06414	0.408629	0.53036	-0.410223	1.29604	0.751607	0.841302
WBGene00171890	piRNA	21ur-9852, Y40H7A.261	0	9.00676	0	1.09071	1.08836	0.326219	0	0	0	0.315318	0	0	1.66915	2.02043	0.408726	NA	2.35025	2.38323	0.324053	NA
WBGene00172434	piRNA	21ur-7569, T08B6.55	0	0	0	2.18141	1.08836	1.30487	0	0	0	0.315318	2.16992	1.33856	-1.35401	1.63899	0.408735	NA	-1.39816	1.63072	0.39123	NA
WBGene00166006	piRNA	21ur-9344, W03F8.37	4.40969	0	0	0	0	0.652437	0	0	0	0.315318	0	0.191223	2.45021	2.96714	0.408928	NA	1.51631	3.00741	0.614127	NA
WBGene00168052	piRNA	21ur-6262, Y116A8B.48	8.81937	9.00676	11.2454	9.271	6.53016	7.50303	17.7664	26.7333	21.59	6.30636	8.05971	6.50157	0.430438	0.521316	0.408987	0.530759	1.62913	0.391589	3.17842e-05	0.000301329
WBGene00166164	piRNA	21ur-9021, H32C10.36	0	4.50338	0	0	0.27209	0	0	0	0	0	0	0.191223	3.32117	4.02238	0.408989	NA	2.35024	4.0455	0.561273	NA
WBGene00172987	piRNA	21ur-11657, H35B03.18	0	4.50338	0	0	0.27209	0	0	0	0	0	0	0.191223	3.32117	4.02238	0.408989	NA	2.35024	4.0455	0.561273	NA
WBGene00007059	CSR Class 22G	F08C6.3, vps-52	0	0	0	1.63606	1.08836	1.30487	6.66242	3.81905	4.31801	0.945954	0.309989	2.10345	-1.16943	1.41649	0.40904	0.530761	2.09075	0.969825	0.0310991	0.0908987
WBGene00047406	piRNA	21ur-4593, Y41E3.90	0	0	0	2.72676	0.54418	1.30487	0	0	0	1.26127	0.929966	0.956113	-1.31723	1.59675	0.409403	NA	-1.10795	1.59708	0.487849	NA
WBGene00046044	piRNA	21ur-3565, Y105C5A.85	17.6387	0	1.60649	3.27212	3.26508	2.93597	0	0	0	5.36041	3.71986	4.2069	0.694965	0.842518	0.409448	0.531224	-3.18793	1.28635	0.0132015	0.0487955
WBGene00049406	piRNA	21ur-4406, C27H2.42	0	0	0	1.09071	1.36045	1.30487	2.22081	3.81905	0	1.57659	2.16992	1.91223	-1.12418	1.36376	0.409758	NA	-0.126773	1.17413	0.914018	0.955143
WBGene00015970	ALG Class 26G	C18E3.1	4.40969	0	0	0	0.27209	0	0	0	0	0.315318	0	0	3.32134	4.02936	0.409778	NA	2.35024	4.05245	0.561945	NA
WBGene00004464	ALG target 22G	R12E2.3, rpn-8	0	0	0	1.63606	1.08836	1.30487	0	0	2.159	0.945954	1.23995	1.721	-1.16981	1.41991	0.410019	NA	-0.492754	1.40097	0.725045	NA
WBGene00004464	CSR Class 22G	R12E2.3, rpn-8	0	0	0	1.63606	1.08836	1.30487	0	0	2.159	0.945954	1.23995	1.721	-1.16981	1.41991	0.410019	NA	-0.492754	1.40097	0.725045	NA
WBGene00168232	piRNA	21ur-9651, C08F11.79	0	0	6.42596	2.72676	1.36045	0.978656	0	0	0	1.26127	1.23995	0.76489	0.977236	1.1862	0.410033	NA	-1.14141	1.46523	0.435982	0.578524
WBGene00009492	ALG Class 26G	F36H1.3	0	4.50338	0	0	0	0.652437	0	0	0	0	0.619977	0.382445	2.45079	2.97613	0.410234	NA	0.531178	2.92505	0.855899	NA
WBGene00006364	WAGO Class 22G	F59F5.6, syd-2	0	0	0	0.545353	1.90463	1.95731	0	0	0	0.630636	0.309989	0.76489	-1.37313	1.66755	0.410258	NA	-0.255856	1.71179	0.881185	NA
WBGene00013476	ALG target 22G	Y69E1A.4	4.40969	0	0	0	0.27209	0	0	0	0	0	0	0.191223	3.32146	4.03428	0.410332	NA	2.35024	4.05734	0.562416	NA
WBGene00167600	piRNA	21ur-12124, Y105C5B.799	4.40969	0	0	0	0.27209	0	0	0	0	0	0	0.191223	3.32146	4.03428	0.410332	NA	2.35024	4.05734	0.562416	NA
WBGene00000369	CSR Class 22G	ccf-1, Y56A3A.20	26.4581	22.5169	0	16.9059	15.7812	22.1829	17.7664	11.4571	12.954	19.2344	17.9793	17.21	-0.510973	0.621322	0.410851	0.532978	-0.341284	0.584698	0.559428	0.688272
WBGene00173251	piRNA	21ur-10980, C11D2.86	0	0	3.21298	0	0.54418	0.326219	0	0	0	0	0	0.191223	2.34335	2.84985	0.410923	NA	2.35025	2.9842	0.430952	NA
WBGene00047838	piRNA	21ur-3602, Y37A1A.27	0	0	0	1.09071	1.90463	0.978656	0	0	0	1.57659	1.23995	1.14734	-1.21379	1.47639	0.410999	NA	-1.43646	1.46045	0.325325	NA
WBGene00172756	piRNA	21ur-6140, Y51H4A.819	0	0	0	1.09071	1.90463	0.978656	0	0	0	1.26127	1.85993	2.67712	-1.21371	1.47726	0.411306	NA	-2.01598	1.44532	0.163066	NA
WBGene00167051	piRNA	21ur-10740, Y57G11C.628	0	0	0	1.09071	2.99299	0.326219	6.66242	0	0	1.26127	3.71986	1.91223	-1.36564	1.66236	0.41136	0.533572	0.0829754	1.42666	0.953621	0.982975
WBGene00166161	piRNA	21ur-10145, C31H1.39	0	0	0	1.09071	0.81627	2.93597	0	0	0	1.57659	0.309989	3.25078	-1.47641	1.79743	0.41142	NA	-1.8424	1.78281	0.301403	NA
WBGene00169201	piRNA	21ur-11852, Y105C5A.827	0	4.50338	0	0	0.27209	0.326219	0	0	0	0	0	0.956113	2.53675	3.09001	0.411673	NA	0.547096	3.03588	0.856988	NA
WBGene00018359	ALG target 22G	F42G8.8	0	0	3.21298	0.545353	0	0.326219	0	0	0	0.315318	0	0	2.47129	3.01057	0.41172	NA	2.35025	3.1241	0.451873	NA
WBGene00048295	piRNA	21ur-4197, R05A10.36	0	0	6.42596	2.18141	0.54418	2.28353	2.22081	7.6381	6.47701	0.630636	0	0.573668	0.97671	1.19009	0.411815	0.534095	3.65016	1.1749	0.00189134	0.010502
WBGene00050048	piRNA	21ur-1933, F55B11.51	0	0	0	1.63606	0.54418	2.28353	0	0	0	0.945954	1.23995	0.573668	-1.33213	1.62361	0.411945	NA	-0.900561	1.63284	0.581269	NA
WBGene00004243	ALG target 22G	B0273.2, puf-7	4.40969	9.00676	3.21298	4.90818	6.80225	9.46034	2.22081	11.4571	6.47701	7.25231	8.05971	7.84013	-0.601966	0.733965	0.412127	0.534303	-0.357072	0.635816	0.574391	0.701437
WBGene00004243	CSR Class 22G	B0273.2, puf-7	4.40969	9.00676	3.21298	4.90818	6.80225	9.46034	2.22081	11.4571	6.47701	7.25231	8.05971	7.84013	-0.601966	0.733965	0.412127	0.534303	-0.357072	0.635816	0.574391	0.701437
WBGene00012558	CSR Class 22G	rbm-7, Y37D8A.21	13.2291	22.5169	9.63894	7.63494	10.3394	12.0701	15.5456	26.7333	10.795	12.928	12.7095	12.2382	0.384847	0.469275	0.412166	0.534303	0.378483	0.410834	0.356918	0.50294
WBGene00049162	piRNA	21ur-3752, C47A4.52	0	0	0	2.18141	1.08836	0.978656	0	0	0	0.945954	1.54994	1.33856	-1.22054	1.48833	0.412174	NA	-1.40252	1.4739	0.341316	NA
WBGene00048458	piRNA	21ur-5418, C47A4.46	0	0	1.60649	3.81747	2.44881	0.978656	0	0	2.159	3.4685	2.47991	4.39812	-1.07097	1.30597	0.412181	0.534303	-1.88263	1.34166	0.160555	0.286618
TCTTAGAACCCATATATACCCCCT	23H-RNA	Y116F11A.1	4.40969	0	0	0.545353	0	0	0	0	0	0.315318	0	0	3.32189	4.05144	0.412257	NA	2.35024	4.0744	0.564054	NA
WBGene00173313	piRNA	21ur-7119, Y57G11C.1021	13.2291	0	1.60649	3.81747	1.36045	1.95731	0	0	0	1.26127	2.47991	3.44201	0.883125	1.07725	0.412334	0.534434	-2.3261	1.41639	0.100533	0.207622
WBGene00050319	piRNA	21ur-4485, R05A10.59	74.9647	85.5642	59.4401	93.2553	87.8851	78.2925	42.1953	148.943	71.2471	91.4422	77.8072	86.8151	-0.276583	0.337542	0.412556	0.534627	-0.0342962	0.322135	0.915213	0.956124
WBGene00047158	piRNA	21ur-3515, Y105C5A.181	0	0	8.03245	2.18141	2.44881	2.60975	6.66242	7.6381	0	2.20723	1.23995	2.48589	0.774738	0.945649	0.412635	0.534627	1.12198	0.89231	0.208614	0.345523
WBGene00011206	WAGO Class 22G	R10E4.11	0	0	1.60649	2.72676	1.90463	2.28353	2.22081	0	0	2.20723	3.71986	2.48589	-1.02622	1.25262	0.412637	0.534627	-1.5614	1.29502	0.227934	0.368067
WBGene00168308	piRNA	21ur-5703, H08M01.76	22.0484	0	8.03245	19.0873	10.0673	12.7225	4.44161	0	15.113	15.4506	10.2296	10.5172	-0.523694	0.639436	0.41279	0.534759	-0.699886	0.655114	0.285366	0.430563
WBGene00016905	CSR Class 22G	C53D5.4, ztf-3	0	0	0	1.09071	1.08836	1.63109	0	3.81905	0	1.57659	2.16992	1.91223	-1.13399	1.38469	0.412815	NA	-0.999864	1.34872	0.458485	NA
WBGene00048122	piRNA	21ur-1254, Y73F8A.254	0	0	4.81947	0.545353	1.08836	1.63109	0	0	8.63602	0.630636	0.619977	0.573668	1.10004	1.34403	0.41309	0.53508	2.41182	1.25534	0.0547005	0.136356
WBGene00169014	piRNA	21ur-7334, Y105C5B.928	4.40969	4.50338	6.42596	8.72564	9.52315	6.19815	4.44161	7.6381	2.159	8.8289	8.67968	10.326	-0.551306	0.673865	0.413286	0.535178	-1.12497	0.707226	0.111682	0.222848
WBGene00049153	piRNA	21ur-3202, Y73B6BL.73	4.40969	0	1.60649	0	1.36045	0.978656	0	0	0	0.945954	0.929966	0.573668	1.16524	1.42431	0.413295	NA	-0.725232	1.53322	0.636204	NA
WBGene00014048	ALG Class 26G	ZK666.8	8.81937	4.50338	11.2454	9.81635	3.80926	4.89328	0	0	0	1.26127	1.23995	1.14734	0.582877	0.71249	0.413309	0.535178	-1.31907	1.3289	0.320901	0.467515
WBGene00015511	ALG Class 26G	C06A6.7	0	0	0	2.18141	1.08836	0.978656	0	0	0	1.26127	0.929966	1.14734	-1.22135	1.49326	0.413411	NA	-1.2007	1.48616	0.419138	NA
WBGene00012228	WAGO Class 22G	W03H9.2	39.6872	49.5372	17.6714	27.2676	21.223	27.7286	15.5456	49.6476	17.272	27.1173	25.1091	22.5643	0.336581	0.411524	0.413421	0.535178	0.00992868	0.413845	0.98086	1
WBGene00015073	ALG target 22G	B0238.9	0	13.5101	0	4.36282	4.89762	5.87194	0	3.81905	0	4.09913	5.26981	4.58934	-0.764409	0.934616	0.413422	0.535178	-2.30007	1.25826	0.0675531	0.157877
WBGene00015073	CSR Class 22G	B0238.9	0	13.5101	0	4.36282	4.89762	5.87194	0	3.81905	0	4.09913	5.26981	4.58934	-0.764409	0.934616	0.413422	0.535178	-2.30007	1.25826	0.0675531	0.157877
WBGene00007306	ALG Class 26G	C04G2.5	0	0	0	1.63606	1.36045	1.30487	2.22081	0	0	0.315318	0	0.191223	-1.28567	1.57228	0.413523	NA	2.46606	1.83225	0.17833	NA
WBGene00174960	piRNA	21ur-9738, Y73F8A.1156	0	0	1.60649	0.545353	0.54418	0	0	0	0	0.315318	0.619977	1.33856	1.61755	1.97922	0.413776	NA	-0.678487	1.89083	0.719722	NA
WBGene00171127	piRNA	21ur-12467, Y59E9AL.29	0	0	1.60649	0.545353	0.27209	0.652437	0	0	2.159	1.89191	1.23995	1.52978	1.21876	1.49189	0.413972	NA	-0.716731	1.40367	0.609623	NA
WBGene00048830	piRNA	21ur-4352, C06E7.27	0	4.50338	0	0.545353	0	0	0	0	0	0	0	0.382445	3.32229	4.06769	0.414072	NA	1.77702	4.07152	0.66251	NA
WBGene00172548	piRNA	21ur-8964, Y37A1A.126	0	4.50338	1.60649	0.545353	0.54418	1.63109	2.22081	0	0	1.89191	1.54994	1.52978	1.03263	1.26504	0.414335	NA	-0.804131	1.35984	0.554291	0.684187
WBGene00168168	piRNA	21ur-6476, C52D10.83	0	0	4.81947	5.45353	3.80926	4.89328	2.22081	0	8.63602	3.4685	3.09989	3.44201	-0.785284	0.962475	0.414557	0.53658	0.322889	0.78414	0.680505	0.785512
WBGene00050758	piRNA	21ur-922, Y73F8A.489	4.40969	0	0	4.36282	1.36045	1.95731	0	0	0	2.20723	1.54994	1.33856	-1.09724	1.34538	0.41475	0.536763	-1.79301	1.40724	0.202617	0.338892
WBGene00000812	WAGO Class 22G	csk-1, Y48G1C.2	0	4.50338	1.60649	2.18141	3.80926	5.87194	4.44161	3.81905	0	1.89191	10.2296	2.10345	-1.06595	1.30774	0.415011	0.537033	-0.848907	1.17487	0.469955	0.609616
WBGene00016312	ALG Class 26G	C32D5.4	8.81937	0	0	0.545353	0.54418	0	0	0	0	0	0	0	2.9779	3.65504	0.415222	NA	0	3.81688	1	NA
WBGene00016963	ALG Class 26G	C56C10.6	8.81937	0	0	0.545353	0.54418	0	0	0	0	0	0	0	2.9779	3.65504	0.415222	NA	0	3.81688	1	NA
WBGene00049539	piRNA	21ur-1167, C24D10.18	4.40969	0	3.21298	5.99888	4.35344	4.24084	11.104	0	0	4.72977	4.02985	3.63323	-0.781883	0.959719	0.415244	0.537268	0.0317024	0.787622	0.967893	0.992761
WBGene00048731	piRNA	21ur-3646, Y105C5A.328	8.81937	0	8.03245	8.72564	10.8836	7.82925	4.44161	0	4.31801	13.5587	13.3295	9.94358	-0.519508	0.637754	0.415307	0.537282	-1.84758	0.780954	0.017991	0.0614002
WBGene00021751	CSR Class 22G	Y50D7A.1	0	0	1.60649	1.09071	2.44881	3.26219	0	0	0	2.20723	1.23995	1.52978	-1.08454	1.33146	0.415328	NA	-1.76773	1.38762	0.202689	0.338892
WBGene00021751	WAGO Class 22G	Y50D7A.1	0	0	1.60649	1.09071	2.44881	3.26219	0	0	0	2.20723	1.23995	1.52978	-1.08454	1.33146	0.415328	NA	-1.76773	1.38762	0.202689	0.338892
WBGene00173562	piRNA	21ur-6848, Y57G11B.207	0	0	0	1.09071	1.90463	0.978656	0	0	0	0.945954	1.54994	1.33856	-1.21268	1.48925	0.415478	NA	-1.40251	1.47449	0.34151	NA
WBGene00004823	CSR Class 22G	C06A8.4, skr-17	0	13.5101	3.21298	1.63606	2.7209	3.91462	6.66242	0	0	5.04509	1.23995	5.73668	0.853051	1.04773	0.415535	0.537452	-0.706636	1.1628	0.543385	0.674825
WBGene00001869	CSR Class 22G	him-10, R12B2.4	4.40969	0	6.42596	4.36282	5.71389	11.0914	0	0	2.159	5.67572	9.91964	6.88401	-0.688429	0.845547	0.415541	0.537452	-2.98534	1.27693	0.019392	0.0650928
WBGene00020435	ALG target 22G	T11F8.4	0	0	4.81947	0.545353	0.54418	1.30487	0	3.81905	0	0.630636	0	0	1.43646	1.7645	0.415594	NA	2.30134	2.03648	0.258452	NA
WBGene00016812	CSR Class 22G	C50D2.9	0	9.00676	1.60649	2.72676	0.81627	1.30487	2.22081	0	0	0.945954	2.47991	0.573668	0.995394	1.2228	0.415629	0.537498	-0.45829	1.47196	0.755538	0.844859
MIMAT0011425	miRNA	miR-2207-5p	0	0	3.21298	0	0	0.326219	0	0	0	0.630636	0	0	3.52765	4.33432	0.415709	NA	1.2292	4.30519	0.77525	NA
WBGene00022253	CSR Class 22G	hrpf-2, Y73B6BL.33	0	4.50338	9.63894	8.72564	7.34643	11.4177	4.44161	3.81905	6.47701	8.8289	14.2595	8.79624	-0.55449	0.681393	0.415782	0.53763	-1.05537	0.693225	0.127908	0.244985
WBGene00174085	piRNA	21ur-7553, F56F12.35	0	0	0	2.18141	0.81627	1.30487	0	3.81905	0	0.315318	0.929966	1.33856	-1.24102	1.52521	0.415831	NA	0.08709	1.5327	0.954688	NA
WBGene00048846	piRNA	21ur-3839, C11D2.31	4.40969	0	1.60649	0	1.08836	1.30487	2.22081	0	0	0.315318	0.929966	1.14734	1.14005	1.40115	0.415844	NA	0.20237	1.51241	0.893556	NA
WBGene00047102	piRNA	21ur-5094, C45E5.10	0	0	0	2.72676	0	2.93597	0	0	0	5.36041	2.16992	1.721	-1.67586	2.05994	0.415906	NA	-2.66482	2.04061	0.191589	0.325498
WBGene00173977	piRNA	21ur-11715, Y57G11C.1075	0	0	14.4584	2.18141	3.80926	5.2195	4.44161	0	0	4.09913	1.85993	3.05956	0.795247	0.977649	0.415973	0.53781	-0.841381	1.28397	0.512277	0.648761
WBGene00047558	piRNA	21ur-2822, Y51H4A.171	260.172	198.149	314.872	287.401	313.448	325.892	262.055	95.4762	297.943	366.084	359.277	366.574	-0.244411	0.300553	0.416101	0.537909	-0.709121	0.298905	0.0176732	0.0604814
WBGene00046525	piRNA	21ur-3001, Y57G11C.125	0	0	0	0.545353	2.44881	0.978656	0	0	0	1.89191	1.54994	2.29467	-1.25065	1.53851	0.416278	NA	-1.98827	1.50976	0.187859	NA
WBGene00169311	piRNA	21ur-8388, C55C3.44	4.40969	0	0	0	0	0.326219	0	0	0	0	0	0.573668	3.32277	4.08759	0.41628	NA	1.29115	4.05654	0.750267	NA
WBGene00174970	piRNA	21ur-8222, Y67A10A.339	0	9.00676	0	0.545353	1.63254	0.652437	0	0	0	0.315318	0.929966	2.29467	1.32424	1.62922	0.416331	NA	-1.31924	1.74114	0.448637	0.589944
WBGene00174390	piRNA	21ur-14528, Y37A1A.144	0	4.50338	0	0	1.08836	0	0	0	2.159	0.630636	0.619977	0.382445	1.56053	1.92023	0.416402	NA	0.813195	1.89221	0.66737	NA
WBGene00018232	ALG target 22G	F40E3.5	0	0	0	1.63606	0.54418	1.95731	2.22081	3.81905	0	1.26127	0.619977	0.573668	-1.20397	1.48164	0.416453	NA	1.1339	1.35932	0.404187	NA
WBGene00007683	ALG target 22G	C18E9.2	0	0	0	3.27212	0	2.60975	0	0	0	0.945954	2.47991	1.52978	-1.72761	2.12627	0.416501	NA	-1.76775	2.12116	0.404626	NA
WBGene00011940	CSR Class 22G	T23B5.3	0	27.0203	9.63894	8.18029	17.6858	21.8566	17.7664	11.4571	6.47701	16.3965	18.5993	18.3574	-0.486717	0.599415	0.4168	0.538745	-0.57866	0.567886	0.308216	0.454464
WBGene00174373	piRNA	21ur-15198, F52D4.33	0	0	3.21298	0.545353	0	0	0	0	0	0	0.619977	0	3.5275	4.34525	0.416903	NA	1.25115	4.3178	0.771995	NA
WBGene00046175	piRNA	21ur-745, Y37A1B.39	0	0	0	2.72676	0.81627	1.30487	0	0	0	0.945954	0.309989	0.191223	-1.43074	1.76254	0.416936	NA	0.0567808	1.82752	0.975214	NA
TGCCGATGTTTCTGAGATGTCTTC	23H-RNA	F43E2.6	4.40969	0	1.60649	1.09071	0.81627	0.652437	0	0	2.159	0	0	0	1.20274	1.48216	0.417094	NA	4.27385	1.91343	0.0255089	NA
ATATAGTGACTCTGGCCGTTCA	23H-RNA	ATATAGTGACTCTGGCCGTTCA_repeat	4.40969	0	0	0	0.27209	0	0	0	0	0	0	0.573668	3.32296	4.09563	0.417169	NA	1.29135	4.06467	0.750712	NA
WBGene00048888	piRNA	21ur-4627, Y73F8A.323	0	0	0	1.63606	0.81627	1.63109	0	0	0	2.83786	4.95982	1.91223	-1.18801	1.46463	0.417292	NA	-2.72386	1.41846	0.0548206	0.136564
WBGene00173889	piRNA	21ur-7134, F38C2.90	0	4.50338	0	2.18141	3.53717	1.30487	0	0	0	2.20723	4.33984	3.05956	-1.06347	1.31125	0.417349	0.539387	-2.72191	1.35419	0.0444319	0.117654
WBGene00048485	piRNA	21ur-4077, Y41E3.133	4.40969	4.50338	3.21298	7.08959	4.35344	6.85059	0	0	2.159	4.72977	5.26981	4.39812	-0.666625	0.822305	0.417551	0.539581	-2.33741	1.23733	0.0588812	0.143937
TTTGGCCAAGCGGACTGGAGCACA	23H-RNA	F55A4.9, rncs-1	0	0	0	1.09071	2.7209	1.30487	2.22081	0	2.159	1.26127	0	0	-1.56466	1.93056	0.41767	NA	2.02823	1.92827	0.292872	NA
WBGene00046490	piRNA	21ur-4475, Y51H4A.92	79.3744	76.5575	107.635	109.616	105.027	106.673	128.807	30.5524	107.95	111.623	106.946	115.307	-0.237913	0.29362	0.417783	0.539814	-0.252533	0.283707	0.373402	0.518804
WBGene00174429	piRNA	21ur-8306, C02B10.67	0	0	0	1.63606	2.17672	0.326219	2.22081	0	8.63602	0.945954	0.619977	1.52978	-1.24133	1.53232	0.417883	0.539875	1.91848	1.18611	0.105782	0.215266
WBGene00169125	piRNA	21ur-14366, C27H2.83	0	0	3.21298	0.545353	0.27209	0	0	0	0	0.630636	0	0	2.56337	3.1644	0.417901	NA	1.25087	3.19248	0.695193	NA
WBGene00048997	piRNA	21ur-2133, Y73F8A.336	0	0	9.63894	2.72676	3.80926	0.652437	2.22081	0	4.31801	1.26127	3.40988	3.05956	0.908218	1.12148	0.418032	0.540001	-0.079499	1.21519	0.947839	0.979238
WBGene00050004	piRNA	21ur-3696, Y59E9AL.13	0	0	6.42596	0	1.36045	0	0	0	0	0	0.309989	0.76489	2.35923	2.91385	0.418136	NA	0.404173	2.97764	0.89203	NA
WBGene00013538	CSR Class 22G	ari-1.4, Y73F8A.34	4.40969	0	8.03245	3.27212	8.70688	12.3963	2.22081	0	4.31801	7.56763	11.7796	7.07524	-0.67592	0.834904	0.418182	0.540084	-1.80868	1.00022	0.0705621	0.16274
WBGene00014219	CSR Class 22G	ZK1098.2	0	0	6.42596	4.36282	3.80926	9.46034	0	0	0	2.83786	4.33984	6.31035	-0.8414	1.03935	0.4182	0.540084	-3.22837	1.35466	0.0171648	0.0590116
WBGene00019739	WAGO Class 22G	M02F4.9	0	0	0	1.09071	1.08836	1.63109	2.22081	0	0	1.57659	1.85993	1.33856	-1.13357	1.40091	0.418416	NA	-0.739414	1.37222	0.589995	NA
WBGene00022170	ALG Class 26G	cox-6B, Y71H2AM.5	0	4.50338	3.21298	1.63606	0	2.28353	0	3.81905	10.795	2.20723	1.85993	1.52978	1.09869	1.358	0.418485	0.540283	1.42562	1.14918	0.214772	0.35193
WBGene00001168	ALG target 22G	eef-1A.1, F31E3.5	8.81937	0	8.03245	8.18029	7.89061	11.4177	6.66242	15.2762	12.954	7.56763	11.1596	10.5172	-0.516998	0.639194	0.418614	0.540283	0.185971	0.499887	0.709874	0.809779
WBGene00001168	CSR Class 22G	eef-1A.1, F31E3.5	8.81937	0	8.03245	8.18029	7.89061	11.4177	6.66242	15.2762	12.954	7.56763	11.1596	10.5172	-0.516998	0.639194	0.418614	0.540283	0.185971	0.499887	0.709874	0.809779
WBGene00049059	piRNA	21ur-3240, Y51H4A.272	0	0	1.60649	1.09071	0	0	8.88322	0	0	1.89191	0.309989	0.573668	1.80492	2.23156	0.418621	NA	1.76249	1.92264	0.3593	0.505155
WBGene00165001	piRNA	21ur-8807, Y51H4A.404	0	0	1.60649	2.18141	2.99299	1.63109	0	7.6381	0	1.89191	1.85993	1.14734	-1.05087	1.29933	0.418643	0.540283	0.163243	1.19843	0.891651	0.939736
WBGene00168441	piRNA	21ur-9324, Y51H4A.589	0	0	1.60649	2.72676	2.7209	1.63109	2.22081	0	0	0.630636	2.7899	2.48589	-1.0875	1.34464	0.41865	NA	-1.07843	1.39323	0.4389	0.581159
WBGene00167130	piRNA	21ur-15204, Y37A1B.192	0	4.50338	1.60649	2.18141	3.80926	4.24084	2.22081	0	0	2.20723	2.7899	3.25078	-0.894255	1.10579	0.418685	0.540283	-1.56003	1.27788	0.222165	0.361144
WBGene00167499	piRNA	21ur-6186, Y105C5B.790	0	0	1.60649	2.72676	2.44881	1.63109	2.22081	7.6381	0	1.89191	2.7899	2.10345	-1.0119	1.25139	0.418733	0.540283	0.227147	0.989053	0.818355	0.889588
WBGene00169483	piRNA	21ur-6807, Y73F8A.787	4.40969	0	3.21298	2.72676	4.08135	7.50303	4.44161	0	4.31801	4.41445	10.2296	6.69279	-0.818911	1.01274	0.41874	0.540283	-1.09276	0.897105	0.22319	0.362346
WBGene00015007	CSR Class 22G	ain-2, B0041.2	13.2291	18.0135	16.0649	12.5431	21.4951	27.4024	8.88322	0	15.113	19.2344	25.4191	23.5204	-0.393298	0.486419	0.41877	0.540283	-1.31483	0.544526	0.0157507	0.0555109
WBGene00044341	CSR Class 22G	ave-1, M01G5.6	0	0	0	1.09071	1.36045	1.63109	0	0	0	1.57659	0.929966	0.573668	-1.23835	1.53233	0.419004	NA	-1.04871	1.53202	0.493642	NA
WBGene00001580	CSR Class 22G	F28D1.10, gex-3	17.6387	27.0203	17.6714	20.7234	24.4881	27.7286	6.66242	3.81905	15.113	19.865	22.9392	26.1975	-0.310801	0.384722	0.419171	0.540734	-1.31614	0.484457	0.00659286	0.0285005
WBGene00168149	piRNA	21ur-9125, Y51H4A.573	0	0	0	0.545353	2.44881	0.978656	0	0	0	2.20723	1.54994	3.05956	-1.24935	1.5466	0.419205	NA	-2.24109	1.5128	0.138496	NA
WBGene00173317	piRNA	21ur-8951, ZK616.54	0	0	0	1.63606	1.08836	1.63109	0	0	0	1.26127	0.309989	1.721	-1.30173	1.61177	0.419299	NA	-1.20853	1.60779	0.452247	NA
WBGene00007385	ALG target 22G	atp-5, C06H2.1	0	0	0	1.63606	0.54418	1.95731	0	0	0	1.89191	2.47991	1.721	-1.20515	1.4922	0.4193	NA	-2.05932	1.45918	0.158161	NA
WBGene00007385	CSR Class 22G	atp-5, C06H2.1	0	0	0	1.63606	0.54418	1.95731	0	0	0	1.89191	2.47991	1.721	-1.20515	1.4922	0.4193	NA	-2.05932	1.45918	0.158161	NA
WBGene00022206	CSR Class 22G	Y73B3A.4	4.40969	0	9.63894	8.18029	6.53016	13.0487	0	3.81905	0	5.67572	11.4696	7.45768	-0.614871	0.761327	0.419303	0.540837	-3.11543	1.27265	0.0143661	0.0519454
WBGene00013296	ALG Class 26G	Y57G11B.3	4.40969	0	3.21298	1.09071	1.90463	0.978656	0	0	0	0	0.309989	0.382445	1.00776	1.24808	0.419407	NA	0.958563	1.64808	0.560821	NA
WBGene00047027	piRNA	21ur-3600, C06E7.18	8.81937	0	0	2.18141	0.54418	0.652437	4.44161	0	4.31801	0.945954	0.929966	0.956113	1.05197	1.30345	0.419625	0.541185	1.7931	1.11877	0.108991	0.219587
WBGene00045606	piRNA	21ur-4963, F23B2.16	4.40969	0	3.21298	2.18141	1.36045	0.978656	0	0	2.159	1.26127	0.309989	1.14734	0.922044	1.14263	0.419696	0.541208	0.0299466	1.40304	0.982971	1
WBGene00170484	piRNA	21ur-8923, Y51H4A.685	0	0	0	0.545353	1.63254	1.63109	0	0	0	2.52254	1.85993	1.52978	-1.18678	1.47097	0.419781	NA	-2.0104	1.43785	0.162053	NA
WBGene00174020	piRNA	21ur-10486, M03D4.68	0	0	0	2.18141	1.63254	0.652437	0	0	0	0.315318	0.929966	0.76489	-1.32401	1.64129	0.419846	NA	-0.47865	1.67093	0.774528	NA
WBGene00172032	piRNA	21ur-9612, Y57G11C.946	0	0	0	1.09071	1.08836	1.63109	2.22081	3.81905	0	2.20723	0.929966	1.33856	-1.13346	1.40547	0.419978	NA	0.232213	1.23236	0.85054	0.912635
WBGene00000377	CSR Class 22G	cct-1, T05C12.7	8.81937	13.5101	9.63894	14.7245	12.5161	14.6798	4.44161	7.6381	15.113	11.6668	15.8094	19.8872	-0.428003	0.530764	0.420018	0.541557	-0.775732	0.520371	0.136033	0.255059
WBGene00170274	piRNA	21ur-9067, Y57G11C.835	0	4.50338	1.60649	5.45353	5.16971	2.28353	0	26.7333	0	2.20723	2.47991	3.25078	-1.1531	1.43118	0.420416	0.542002	1.5549	1.13378	0.170239	0.299521
WBGene00008537	WAGO Class 22G	F02H6.4	0	4.50338	0	1.63606	2.17672	3.26219	0	11.4571	0	1.89191	3.09989	3.63323	-1.0728	1.33179	0.420513	0.54203	-0.0382682	1.06957	0.971458	0.995144
WBGene00017352	CSR Class 22G	F10E7.11	0	0	3.21298	3.27212	2.99299	3.91462	0	0	0	3.4685	3.40988	3.44201	-0.888341	1.10287	0.420542	0.54203	-2.82696	1.26411	0.0253306	0.0787688
WBGene00047508	piRNA	21ur-1253, Y57G11C.215	0	0	1.60649	0.545353	0.54418	0	0	0	0	0.315318	0.309989	0.76489	1.6158	2.00614	0.420573	NA	0.025208	1.95746	0.989725	NA
WBGene00002070	ALG target 22G	ile-1, K07A1.8	0	0	1.60649	1.63606	4.08135	0.978656	4.44161	0	4.31801	3.15318	5.26981	2.67712	-1.06262	1.31962	0.420677	0.542137	-0.154537	0.994917	0.876564	0.929115
WBGene00020187	ALG Class 26G	gsp-4, T03F1.5	8.81937	0	0	1.09071	0.27209	0.652437	0	0	0	0	0	0	2.05176	2.54823	0.42072	NA	0	2.83148	1	NA
WBGene00019792	CSR Class 22G	M116.5	8.81937	0	0	2.18141	4.35344	4.24084	0	7.6381	8.63602	3.78382	5.88979	5.9279	-0.897959	1.11544	0.420805	0.542236	-0.0177991	0.779033	0.981772	1
TAAAAAATTCAAATTTAACTCCG	23H-RNA	Y69A2AR.16_hairpin	0	0	3.21298	0	0.27209	0	0	0	0	0	0	0	3.52699	4.38168	0.420854	NA	0	4.40746	1	NA
TCTCGCCGTCCATCGACTTTAAA	23H-RNA	PALTTAA1	0	0	3.21298	0	0.27209	0	0	0	0	0	0	0	3.52699	4.38168	0.420854	NA	0	4.40746	1	NA
TGACATGGAGATTAGATAACA	23H-RNA	Y37E11B.2	0	0	3.21298	0	0.27209	0	0	0	0	0	0	0	3.52699	4.38168	0.420854	NA	0	4.40746	1	NA
WBGene00048003	piRNA	21ur-3655, C47A4.41	0	0	3.21298	0	0.27209	0	0	0	0	0	0	0	3.52699	4.38168	0.420854	NA	0	4.40746	1	NA
WBGene00048063	piRNA	21ur-2247, Y105C5B.300	0	0	3.21298	0	0.27209	0	0	0	0	0	0	0	3.52699	4.38168	0.420854	NA	0	4.40746	1	NA
WBGene00166500	piRNA	21ur-12280, T05C7.2	0	0	3.21298	0	0.27209	0	0	0	0	0	0	0	3.52699	4.38168	0.420854	NA	0	4.40746	1	NA
WBGene00168893	piRNA	21ur-8003, Y57G11C.749	0	0	3.21298	0	0.27209	0	0	0	0	0	0	0	3.52699	4.38168	0.420854	NA	0	4.40746	1	NA
WBGene00048365	piRNA	21ur-1801, C52D10.39	0	0	3.21298	0	0	0.326219	0	0	0	0	0	0	3.52699	4.38168	0.420854	NA	0	4.40746	1	NA
WBGene00172341	piRNA	21ur-15024, K10B3.11	0	0	3.21298	0	0	0.326219	0	0	0	0	0	0	3.52699	4.38168	0.420854	NA	0	4.40746	1	NA
TAACGAGACCGCTGAAAAAGTTT	23H-RNA	PAL5A	0	0	3.21298	0.545353	0	0	0	0	0	0	0	0	3.52699	4.38168	0.420854	NA	0	4.40746	1	NA
WBGene00021301	WAGO Class 22G	Y32G9A.2	0	0	0	0	1.63254	3.58841	0	15.2762	0	1.57659	1.85993	1.33856	-1.6052	1.9944	0.420902	0.542279	1.53603	1.72187	0.372355	0.517798
WBGene00171963	piRNA	21ur-9959, Y57G11C.940	0	0	3.21298	2.72676	4.08135	3.58841	2.22081	0	0	3.15318	1.54994	5.9279	-0.980628	1.2185	0.420944	0.542279	-1.93821	1.35499	0.152597	0.276058
WBGene00048655	piRNA	21ur-5248, Y37A1A.41	0	0	0	2.18141	1.36045	0.652437	0	0	0	1.26127	2.47991	1.721	-1.20795	1.50101	0.420958	NA	-1.90681	1.47175	0.195109	NA
WBGene00045898	piRNA	21ur-1647, Y64G10A.26	8.81937	4.50338	0	0.545353	1.90463	2.60975	8.88322	0	2.159	1.89191	1.54994	2.29467	0.890225	1.10642	0.42105	0.542338	1.08501	0.991005	0.273577	0.418575
WBGene00021483	WAGO Class 22G	Y40A1A.1	0	4.50338	3.21298	5.45353	2.99299	6.19815	0	3.81905	6.47701	4.41445	4.33984	2.48589	-0.797359	0.991092	0.421094	0.542338	-0.112321	0.882279	0.898697	0.945385
WBGene00000647	WAGO Class 22G	col-71, Y49F6B.10	0	9.00676	1.60649	4.90818	5.4418	4.89328	4.44161	0	15.113	3.4685	2.47991	5.9279	-0.801745	0.996825	0.421225	0.542439	0.857854	0.736724	0.244255	0.387402
WBGene00168524	piRNA	21ur-11513, C05C12.7	0	0	0	0	2.44881	1.63109	2.22081	0	4.31801	0.945954	4.33984	1.91223	-1.30115	1.61823	0.421365	0.542536	0.0157363	1.37158	0.990846	1
WBGene00047024	piRNA	21ur-3958, Y73B6BL.56	0	0	3.21298	1.09071	0.81627	0.326219	0	0	0	0.315318	0.929966	0.573668	1.23901	1.54105	0.421395	NA	-0.319455	1.6306	0.844678	NA
WBGene00048540	piRNA	21ur-2978, Y7A9D.16	8.81937	4.50338	19.2779	19.6327	16.3254	16.9634	6.66242	15.2762	15.113	15.7659	15.8094	17.4013	-0.354951	0.441488	0.421404	0.542536	-0.45675	0.440726	0.300035	0.446037
WBGene00012166	CSR Class 22G	nuo-6, W01A8.4	0	0	0	1.09071	1.08836	1.95731	0	0	2.159	0.315318	2.16992	1.91223	-1.25211	1.55783	0.421538	NA	-0.651102	1.53878	0.672202	NA
WBGene00168570	piRNA	21ur-9708, Y73B6BL.146	0	0	1.60649	1.09071	2.44881	3.26219	4.44161	0	0	1.26127	3.40988	1.52978	-1.08304	1.34756	0.421565	0.542676	-0.282653	1.26008	0.822513	0.892527
WBGene00006816	CSR Class 22G	F54B11.3, unc-84	0	0	4.81947	1.09071	1.08836	1.63109	0	0	0	0.945954	1.54994	1.52978	0.973487	1.21136	0.421611	NA	-1.48161	1.40484	0.291588	NA
WBGene00173230	piRNA	21ur-6569, Y105C5B.1266	0	0	0	1.09071	2.17672	0.978656	0	0	0	0.630636	0.619977	1.721	-1.304	1.62293	0.421692	NA	-1.07253	1.62407	0.509001	NA
WBGene00174036	piRNA	21ur-13512, C52D10.116	0	0	1.60649	0	0.54418	0	0	0	2.159	0	0	0.191223	2.36402	2.9425	0.421742	NA	3.31204	3.00856	0.270953	NA
WBGene00011114	ALG Class 26G	R07E5.6	0	4.50338	0	0	0	0.652437	0	0	0	0.315318	0.309989	0	2.45577	3.05732	0.421833	NA	1.26483	3.06806	0.68015	NA
WBGene00016409	CSR Class 22G	C34E10.8, sumv-1	0	9.00676	6.42596	7.63494	9.52315	7.17681	2.22081	7.6381	0	8.51359	7.74972	5.35423	-0.561907	0.699921	0.422082	0.543274	-1.45458	0.899154	0.105722	0.215207
WBGene00047245	piRNA	21ur-2933, H16O14.8	26.4581	18.0135	22.4909	18.542	15.7812	20.2256	11.104	11.4571	6.47701	11.9821	16.4294	17.5925	0.306744	0.382152	0.422162	0.54331	-0.72127	0.492385	0.142962	0.264296
WBGene00000878	ALG Class 26G	cyn-2, ZK520.5	0	9.00676	0	0	0.81627	0.326219	0	0	0	0	0	0	2.8869	3.59711	0.422229	NA	0	3.77079	1	NA
WBGene00021007	ALG Class 26G	W03F11.4	0	0	0	4.36282	2.44881	2.28353	0	0	0	0	0	0	-2.37449	2.95874	0.422245	NA	0	3.17092	1	NA
WBGene00004457	WAGO Class 22G	C01B7.6, rpm-1	0	0	0	0.545353	1.90463	1.63109	0	0	0	0.945954	0.619977	0.76489	-1.27273	1.58594	0.422261	NA	-0.678552	1.60374	0.672217	NA
WBGene00003469	ALG Class 26G	K05F1.2, msp-142	8.81937	0	0	0.545353	0.54418	0.978656	0	0	0	0	0	0	1.97234	2.45826	0.422361	NA	0	2.75385	1	NA
WBGene00167532	piRNA	21ur-13796, C08F11.71	0	0	0	0.545353	0	0	0	0	0	1.26127	1.54994	1.33856	2.15962	2.69203	0.422422	NA	-1.51219	2.44863	0.53686	NA
WBGene00166657	piRNA	21ur-8082, T06A10.51	0	0	3.21298	0.545353	1.08836	0.326219	0	11.4571	0	0.315318	1.54994	1.14734	1.32241	1.64879	0.422525	0.543709	1.63804	1.42568	0.250574	0.394462
WBGene00047260	piRNA	21ur-346, Y57G11A.31	0	0	0	1.09071	1.63254	2.60975	0	0	0	0	1.54994	0.573668	-1.61765	2.01704	0.422558	NA	-0.540441	2.04644	0.791712	NA
WBGene00048857	piRNA	21ur-3739, Y73F8A.319	0	0	0	2.72676	0.54418	1.30487	0	0	0	2.20723	0.619977	1.52978	-1.32584	1.65423	0.422851	NA	-1.58409	1.63964	0.333984	NA
WBGene00014241	ALG target 22G	ZK1251.3	0	4.50338	0	0	0.81627	0	0	11.4571	0	0.945954	0	0.191223	2.09392	2.61351	0.42302	0.544242	3.24861	2.40292	0.176395	0.306886
WBGene00003253	CSR Class 22G	mig-22, PAR2.4	8.81937	13.5101	11.2454	10.3617	16.3254	16.6372	13.3248	0	6.47701	16.3965	16.1194	18.931	-0.399332	0.498447	0.423043	0.544242	-1.18562	0.545407	0.029718	0.0881015
WBGene00168877	piRNA	21ur-10301, F13G11.93	0	0	1.60649	0.545353	0.27209	0	0	0	0	0	0.309989	1.14734	2.08341	2.60165	0.423246	NA	-0.0453225	2.50681	0.985575	NA
WBGene00048572	piRNA	21ur-4677, Y40H7A.93	0	0	0	3.27212	0.27209	1.30487	4.44161	0	0	1.89191	0.309989	0.956113	-1.40921	1.7609	0.423549	NA	0.654379	1.66601	0.694481	NA
WBGene00166321	piRNA	21ur-6861, Y73F8A.591	0	13.5101	1.60649	2.18141	3.80926	0.978656	6.66242	3.81905	21.59	3.15318	6.19977	3.25078	0.824887	1.03142	0.423852	0.545194	1.42988	0.81081	0.0778133	0.173679
WBGene00044916	CSR Class 22G	F40F8.11	0	0	12.8519	9.81635	9.25106	10.7652	6.66242	0	8.63602	8.8289	11.4696	8.60502	-0.51207	0.640343	0.423896	0.545194	-0.710054	0.646793	0.272289	0.417156
WBGene00171447	piRNA	21ur-5671, Y57G11C.909	0	0	0	2.18141	1.08836	0.978656	0	0	0	1.26127	0.619977	0.956113	-1.22745	1.53498	0.42391	NA	-0.963922	1.53782	0.530784	NA
WBGene00022035	CSR Class 22G	Y65B4BL.3	0	0	1.60649	0.545353	2.7209	3.26219	2.22081	0	2.159	3.4685	7.74972	4.01567	-1.05306	1.31705	0.423966	0.545194	-1.58824	1.20472	0.187387	0.320297
WBGene00008270	WAGO Class 22G	C53A5.13	0	0	1.60649	3.27212	1.90463	1.95731	0	0	0	2.83786	5.26981	1.721	-1.0691	1.3373	0.424032	0.545194	-2.73493	1.37296	0.0463719	0.12139
WBGene00001503	CSR Class 22G	fum-1, H14A12.2	0	13.5101	0	5.45353	4.35344	5.87194	0	3.81905	0	8.51359	4.64983	6.31035	-0.766215	0.958461	0.424045	0.545194	-2.77925	1.27495	0.0292657	0.0870215
WBGene00174857	piRNA	21ur-10727, C24D10.46	0	0	0	0	1.90463	1.95731	2.22081	0	2.159	1.26127	0.929966	0.76489	-1.23283	1.54226	0.424079	NA	0.771955	1.42677	0.588473	NA
WBGene00022774	CSR Class 22G	swsn-6, ZK616.4	0	18.0135	12.8519	10.3617	16.8696	19.2469	6.66242	0	28.0671	20.1804	19.5293	15.2978	-0.530563	0.664011	0.424274	0.54542	-0.514847	0.615207	0.402667	0.546937
WBGene00017886	CSR Class 22G	F28B3.5, mfsd-13.1	0	4.50338	1.60649	3.27212	2.99299	4.24084	0	0	2.159	3.4685	2.16992	4.58934	-0.889766	1.11425	0.424561	0.545683	-1.87925	1.27959	0.141934	0.262915
WBGene00021487	WAGO Class 22G	comt-3, Y40B10A.2	4.40969	0	0	3.81747	1.90463	1.63109	4.44161	0	2.159	0.945954	3.09989	3.25078	-1.05041	1.31553	0.424598	0.545683	0.0123556	1.09263	0.990978	1
WBGene00045630	piRNA	21ur-2195, Y73F8A.50	0	0	0	1.63606	1.08836	1.30487	0	0	0	0.945954	1.23995	0.956113	-1.17463	1.47122	0.424635	NA	-1.10404	1.46592	0.451366	NA
WBGene00049928	piRNA	21ur-2835, Y51H4A.332	4.40969	0	0	3.81747	2.99299	1.63109	0	22.9143	0	3.78382	1.85993	3.82445	-1.2515	1.5675	0.424636	0.545683	1.08117	1.21746	0.374512	0.51996
WBGene00165545	piRNA	21ur-6087, Y105C5B.652	0	4.50338	1.60649	3.27212	4.35344	2.60975	6.66242	3.81905	2.159	3.15318	4.02985	2.48589	-0.869518	1.08998	0.425022	0.546078	0.422728	0.789859	0.592516	0.716409
WBGene00194816	ALG Class 26G	ZK616.61	0	4.50338	1.60649	1.09071	0.54418	0.652437	0	0	0	0	0	0	1.38972	1.74226	0.425069	NA	0	2.10604	1	NA
WBGene00050010	piRNA	21ur-1454, Y105C5A.443	17.6387	9.00676	11.2454	14.1792	14.1487	19.2469	17.7664	0	12.954	12.928	10.5396	12.8119	-0.383961	0.481372	0.42508	0.546078	-0.0500189	0.467191	0.914739	0.955718
WBGene00045676	piRNA	21ur-2712, VY10G11R.5	17.6387	9.00676	3.21298	13.6338	8.1627	12.0701	8.88322	3.81905	4.31801	9.45954	11.1596	8.22257	-0.488746	0.612769	0.425101	0.546078	-0.688771	0.645347	0.285842	0.431223
TTTTGGACCGAGTTGCCGTGACT	23H-RNA	PALNN1	0	0	0	0.545353	0	0	2.22081	0	6.47701	0	0	0.191223	2.15961	2.7088	0.425302	NA	4.99033	2.56267	0.0514971	NA
WBGene00168271	piRNA	21ur-15226, C02B10.40	0	4.50338	0	0.545353	0.54418	0.326219	0	0	0	0.315318	0.619977	0.382445	1.3156	1.65125	0.425609	NA	0.155237	1.66769	0.925836	NA
WBGene00166125	piRNA	21ur-6593, H12I19.60	0	4.50338	1.60649	4.90818	2.44881	3.58841	2.22081	0	0	2.52254	1.23995	2.29467	-0.901057	1.13121	0.425717	0.54676	-1.10905	1.30801	0.396496	0.54058
WBGene00012645	CSR Class 22G	mrpl-22, Y39A1A.6	22.0484	0	8.03245	6.54423	5.98598	7.50303	2.22081	3.81905	12.954	5.67572	11.4696	7.07524	0.518841	0.651394	0.425737	0.54676	-0.262106	0.676544	0.698447	0.799916
WBGene00170308	piRNA	21ur-10286, AC7.43	0	0	0	0	0	0.326219	0	0	0	1.57659	1.23995	0.956113	2.15962	2.71226	0.425892	NA	-1.37181	2.47367	0.579192	NA
WBGene00046515	piRNA	21ur-3136, Y105C5A.129	0	0	0	0.545353	2.17672	1.63109	0	0	0	1.57659	0.309989	1.14734	-1.3558	1.70314	0.425996	NA	-1.06596	1.70622	0.532135	NA
WBGene00171232	piRNA	21ur-13959, H32C10.67	17.6387	0	6.42596	6.54423	5.71389	3.91462	11.104	7.6381	0	7.56763	8.05971	8.22257	0.513282	0.644783	0.426	0.54703	-0.410079	0.649111	0.527548	0.661824
WBGene00002072	CSR Class 22G	ima-1, T19B10.7	4.40969	4.50338	6.42596	4.36282	9.79524	9.78656	0	11.4571	8.63602	8.19827	10.8496	9.94358	-0.575679	0.723276	0.426071	0.547053	-0.675368	0.663414	0.308669	0.455014
WBGene00045891	piRNA	21ur-4772, Y57G11C.75	0	0	3.21298	0	0.81627	0.978656	0	0	0	1.26127	0.309989	0.76489	1.37479	1.72817	0.426313	NA	-0.681374	1.77005	0.700278	NA
WBGene00050051	piRNA	21ur-1875, C09B9.22	0	0	0	2.18141	2.17672	0.326219	0	0	8.63602	1.89191	0.309989	0.76489	-1.40686	1.76873	0.426377	NA	1.67108	1.5333	0.275777	0.420378
WBGene00050243	piRNA	21ur-5070, Y57G11C.434	74.9647	49.5372	33.7363	76.8947	58.2273	44.692	59.9618	106.933	77.7241	57.0726	44.0184	57.9405	-0.275162	0.346018	0.426482	0.547514	0.586468	0.312367	0.0604502	0.146781
WBGene00001303	ALG target 22G	F32D8.6, sec-61.G	0	0	0	1.09071	1.08836	1.63109	0	0	0	1.57659	2.16992	2.29467	-1.13299	1.42479	0.426499	NA	-2.06393	1.38709	0.136762	NA
WBGene00001303	CSR Class 22G	F32D8.6, sec-61.G	0	0	0	1.09071	1.08836	1.63109	0	0	0	1.57659	2.16992	2.29467	-1.13299	1.42479	0.426499	NA	-2.06393	1.38709	0.136762	NA
WBGene00012459	CSR Class 22G	Y17G7B.3	4.40969	0	1.60649	0.545353	0.81627	0.978656	0	0	0	0.945954	0	1.91223	1.28298	1.61479	0.426893	NA	-1.02466	1.68637	0.543446	NA
WBGene00171599	piRNA	21ur-6745, B0513.72	0	0	0	2.18141	0.81627	1.30487	0	0	0	1.26127	0.619977	1.91223	-1.24721	1.57025	0.427035	NA	-1.41043	1.55718	0.365064	NA
WBGene00167058	piRNA	21ur-6730, B0478.9	0	0	0	1.63606	3.26508	0	0	7.6381	4.31801	1.57659	1.23995	0.191223	-1.49557	1.883	0.427051	0.548017	1.93758	1.63754	0.236719	0.379034
WBGene00016316	ALG Class 26G	C32D5.8	8.81937	0	0	0	0.81627	0.326219	0	0	0	0	0	0	2.86059	3.60168	0.427058	NA	0	3.77316	1	NA
WBGene00050230	piRNA	21ur-399, Y57G11A.77	0	0	8.03245	2.18141	3.80926	0.978656	4.44161	7.6381	2.159	1.89191	1.85993	2.48589	0.787565	0.991665	0.427088	0.548017	1.06148	0.929371	0.253392	0.397393
WBGene00168388	piRNA	21ur-8263, Y64G10A.225	0	0	4.81947	0	0.54418	0.652437	0	0	0	0.630636	0	0	2.25915	2.84465	0.427093	NA	1.25979	2.94878	0.669217	NA
WBGene00019001	ALG target 22G	F57B10.3, ipgm-1	0	0	3.21298	1.63606	3.80926	4.24084	2.22081	3.81905	2.159	2.83786	3.40988	3.44201	-0.883094	1.112	0.427107	0.548017	-0.336766	0.96157	0.726169	0.822015
WBGene00019001	CSR Class 22G	F57B10.3, ipgm-1	0	0	3.21298	1.63606	3.80926	4.24084	2.22081	3.81905	2.159	2.83786	3.40988	3.44201	-0.883094	1.112	0.427107	0.548017	-0.336766	0.96157	0.726169	0.822015
WBGene00050351	piRNA	21ur-2071, Y73F8A.451	22.0484	13.5101	12.8519	14.7245	9.25106	12.0701	11.104	0	6.47701	11.9821	14.8795	16.4451	0.369752	0.465625	0.427138	0.548017	-1.11057	0.581434	0.0561269	0.139013
WBGene00021901	CSR Class 22G	rbm-42, Y54H5A.3	0	0	6.42596	3.81747	4.08135	9.13412	0	3.81905	2.159	5.04509	6.50976	6.50157	-0.740527	0.932766	0.427251	0.548021	-1.80818	1.12806	0.108954	0.219552
WBGene00015468	CSR Class 22G	C05D2.6, madf-11	17.6387	4.50338	11.2454	8.72564	16.0533	22.5091	2.22081	30.5524	17.272	16.0812	16.7394	13.5768	-0.511839	0.644745	0.427276	0.548021	-0.00617408	0.582207	0.991539	1
WBGene00004702	CSR Class 22G	rsp-5, T28D9.2	4.40969	18.0135	9.63894	9.81635	14.6929	17.6158	6.66242	15.2762	19.431	17.0272	21.3892	11.4734	-0.457464	0.57628	0.427299	0.548021	-0.273566	0.508038	0.590249	0.714393
WBGene00015049	ALG Class 26G	B0218.5	0	0	0	0.545353	2.44881	1.95731	0	0	2.159	0.315318	0	0	-1.52726	1.92428	0.427383	NA	3.31205	2.2215	0.135986	NA
WBGene00011414	ALG target 22G	T04A8.13	0	4.50338	0	0.545353	0	0.326219	0	0	4.31801	0	0	0	2.19809	2.77052	0.427555	NA	5.02288	2.83014	0.0759333	NA
WBGene00012110	CSR Class 22G	T28A8.4	17.6387	0	0	4.90818	6.25807	10.1128	2.22081	7.6381	2.159	6.30636	10.8496	8.03135	-0.722733	0.910956	0.427557	0.548209	-1.25261	0.920139	0.173412	0.303485
WBGene00165181	piRNA	21ur-6028, C11D2.42	0	0	0	1.09071	1.08836	1.63109	0	0	0	3.78382	1.85993	2.48589	-1.13291	1.42796	0.427558	NA	-2.47763	1.38213	0.0730333	NA
WBGene00049953	piRNA	21ur-110, Y10G11A.26	0	0	8.03245	1.63606	2.99299	2.28353	0	0	6.47701	3.4685	3.09989	1.91223	0.787706	0.992949	0.427604	0.548209	-0.166696	1.07427	0.876686	0.929115
WBGene00167032	piRNA	21ur-6415, T06A10.56	0	4.50338	0	2.18141	2.17672	3.26219	6.66242	0	4.31801	1.26127	0	2.29467	-1.14296	1.44076	0.427604	0.548209	1.70321	1.16545	0.143901	0.265463
WBGene00174068	piRNA	21ur-13119, C52D10.117	0	0	0	1.09071	1.36045	1.30487	0	0	0	1.89191	2.16992	1.721	-1.12085	1.41294	0.427618	NA	-1.98362	1.3763	0.149509	NA
WBGene00021464	WAGO Class 22G	ugt-31, Y39G10AR.6	0	0	0	1.09071	1.36045	1.30487	4.44161	0	2.159	0.630636	2.16992	1.33856	-1.1208	1.41366	0.427872	NA	0.851939	1.12554	0.449099	0.590413
WBGene00047501	piRNA	21ur-751, C46G7.18	0	0	1.60649	1.09071	0	0.326219	2.22081	0	0	0.315318	0.619977	0.573668	1.41971	1.79072	0.427885	NA	0.896483	1.75831	0.610154	NA
WBGene00007771	WAGO Class 22G	C27C12.1	0	0	3.21298	2.72676	4.62553	2.60975	0	0	2.159	2.20723	2.7899	2.10345	-0.902119	1.13798	0.427932	0.548562	-1.31544	1.3006	0.311821	0.458635
WBGene00007090	WAGO Class 22G	B0001.5	8.81937	13.5101	4.81947	13.6338	8.43479	10.7652	2.22081	11.4571	6.47701	8.19827	8.98967	11.0909	-0.477346	0.60226	0.428016	0.548602	-0.65921	0.626561	0.29275	0.438635
WBGene00167313	piRNA	21ur-10546, T28H11.13	0	0	0	1.09071	1.08836	1.63109	0	0	0	1.57659	2.16992	1.721	-1.13288	1.42943	0.428044	NA	-1.90691	1.39556	0.171809	NA
WBGene00004403	CSR Class 22G	rom-4, Y116A8C.16	0	4.50338	4.81947	6.54423	4.08135	7.17681	0	0	2.159	5.99104	8.05971	10.5172	-0.68144	0.859917	0.428099	0.54864	-3.13165	1.2475	0.0120616	0.0456194
WBGene00046304	piRNA	21ur-5112, C08F11.23	17.6387	0	3.21298	4.36282	3.80926	3.58841	2.22081	11.4571	0	4.09913	3.40988	4.39812	0.604382	0.7629	0.428234	0.548683	-0.174009	0.848775	0.837563	0.903614
WBGene00009089	WAGO Class 22G	F23D12.5, jmjd-3.2	4.40969	0	0	3.81747	3.80926	0.978656	0	22.9143	0	2.20723	2.7899	3.25078	-1.27709	1.6126	0.428395	0.548683	1.29678	1.2786	0.310478	0.457162
WBGene00006392	CSR Class 22G	K03B4.3, taf-10	13.2291	4.50338	11.2454	11.9978	14.4208	13.7012	0	7.6381	2.159	15.4506	17.9793	13.0031	-0.405341	0.511833	0.428395	0.548683	-2.57766	0.86555	0.00290079	0.014934
WBGene00006537	ALG target 22G	C36E8.5, tbb-2	22.0484	9.00676	14.4584	15.8152	16.5975	24.4664	11.104	3.81905	12.954	17.3425	20.7692	18.931	-0.351364	0.443675	0.428396	0.548683	-0.90974	0.483953	0.0601342	0.146196
WBGene00006537	CSR Class 22G	C36E8.5, tbb-2	22.0484	9.00676	14.4584	15.8152	16.5975	24.4664	11.104	3.81905	12.954	17.3425	20.7692	18.931	-0.351364	0.443675	0.428396	0.548683	-0.90974	0.483953	0.0601342	0.146196
WBGene00009161	ALG target 22G	cox-7C, F26E4.6	0	0	0	1.09071	1.36045	1.30487	0	0	2.159	1.26127	0.929966	1.33856	-1.12067	1.41592	0.428663	NA	-0.330378	1.40047	0.813506	NA
WBGene00009161	WAGO Class 22G	cox-7C, F26E4.6	0	0	0	1.09071	1.36045	1.30487	0	0	2.159	1.26127	0.929966	1.33856	-1.12067	1.41592	0.428663	NA	-0.330378	1.40047	0.813506	NA
WBGene00022877	CSR Class 22G	wago-5, ZK1248.7	0	0	0	1.09071	1.08836	1.63109	0	0	2.159	0.945954	0.929966	1.33856	-1.13284	1.43139	0.428698	NA	-0.206511	1.42147	0.88449	NA
WBGene00049362	piRNA	21ur-4241, Y116A8B.24	0	0	3.21298	1.09071	0.27209	0	0	0	0	0	0.619977	0.573668	1.88947	2.38748	0.428707	NA	0.265294	2.41181	0.912411	NA
WBGene00018037	CSR Class 22G	chtl-1, F35C8.7	0	4.50338	3.21298	0	0.54418	2.93597	0	0	0	1.26127	0.929966	1.721	1.15563	1.46026	0.428719	NA	-1.44168	1.62601	0.375274	0.520631
WBGene00018762	CSR Class 22G	F53E10.6	26.4581	22.5169	3.21298	8.18029	12.244	10.439	4.44161	0	0	11.9821	11.7796	7.6489	0.49705	0.628127	0.428757	0.548991	-2.62089	1.12246	0.0195465	0.0654712
WBGene00048740	piRNA	21ur-1562, Y64G10A.101	13.2291	0	1.60649	2.18141	3.26508	1.63109	0	0	0	2.20723	2.7899	2.10345	0.761328	0.96217	0.428791	0.548991	-2.27918	1.33245	0.0871716	0.188382
WBGene00165005	piRNA	21ur-12650, Y43D4A.69	0	0	1.60649	1.09071	2.17672	3.26219	0	0	0	4.09913	2.47991	2.86834	-1.02658	1.2974	0.428795	0.548991	-2.69354	1.3345	0.0435501	0.116182
WBGene00046069	piRNA	21ur-3010, Y73F8A.83	0	9.00676	14.4584	15.8152	10.3394	14.3536	0	15.2762	10.795	11.6668	10.2296	9.56113	-0.452513	0.572003	0.428884	0.549037	-0.421071	0.587388	0.473465	0.612624
WBGene00048510	piRNA	21ur-976, Y105C5A.299	13.2291	9.00676	11.2454	10.9071	19.8626	14.6798	19.9873	15.2762	10.795	11.0361	18.2893	8.03135	-0.456822	0.577685	0.429072	0.549211	0.314676	0.513475	0.539985	0.672165
WBGene00049588	piRNA	21ur-4264, Y51H4A.315	0	0	0	3.27212	1.08836	0.326219	0	0	0	1.26127	0.929966	1.33856	-1.35692	1.71597	0.429084	NA	-1.28455	1.71157	0.452945	NA
WBGene00165410	piRNA	21ur-6371, C02B10.32	0	4.50338	0	1.63606	3.26508	1.63109	2.22081	7.6381	0	3.15318	2.47991	2.48589	-0.996167	1.25995	0.429152	0.549245	-0.0252532	0.99679	0.979788	1
WBGene00166839	piRNA	21ur-6691, Y57G11C.610	0	0	0	1.09071	2.17672	0.652437	0	0	0	1.57659	1.54994	1.52978	-1.19656	1.51341	0.429155	NA	-1.67786	1.48973	0.260044	NA
WBGene00050331	piRNA	21ur-4050, Y105C5B.538	35.2775	9.00676	9.63894	13.6338	12.5161	10.439	13.3248	3.81905	15.113	13.2434	11.1596	10.5172	0.366133	0.463233	0.429302	0.549369	0.0213783	0.480085	0.964482	0.990439
WBGene00014065	WAGO Class 22G	ZK673.11	0	0	0	0	0.27209	0	0	0	0	1.26127	2.16992	0.76489	2.15962	2.73278	0.429374	NA	-1.52336	2.49315	0.54119	NA
WBGene00007982	WAGO Class 22G	C36E8.3, pxd-1	8.81937	22.5169	6.42596	14.7245	12.244	15.6585	2.22081	3.81905	6.47701	12.2974	8.67968	9.36991	-0.411158	0.520323	0.429412	0.54941	-1.24457	0.706721	0.0782301	0.173986
WBGene00046915	piRNA	21ur-2420, Y57G11C.155	17.6387	4.50338	46.5882	15.2699	22.0393	19.2469	31.0913	26.7333	6.47701	17.6578	23.8691	28.3009	0.462429	0.585241	0.42944	0.54941	-0.153365	0.581258	0.791895	0.871471
WBGene00020383	ALG target 22G	T09B4.9, tin-44	0	0	3.21298	4.90818	2.99299	2.60975	0	0	0	2.20723	1.54994	2.29467	-0.914212	1.15726	0.429542	0.549473	-2.06923	1.32025	0.117044	0.229747
WBGene00011156	ALG Class 26G	R09B3.3, rbm-3.2	0	0	0	2.18141	1.63254	0.978656	0	7.6381	0	0.315318	0.619977	0	-1.43812	1.82097	0.429672	NA	2.83575	1.81052	0.117287	NA
WBGene00049469	piRNA	21ur-827, Y105C5A.396	0	0	3.21298	1.09071	4.89762	3.91462	4.44161	0	0	3.78382	4.02985	5.9279	-0.946519	1.19885	0.429807	0.549744	-1.45401	1.19115	0.222206	0.361158
WBGene00000875	ALG Class 26G	cyk-4, K08E3.6	8.81937	0	0	0.545353	0.54418	1.63109	0	0	0	0.315318	0.619977	0	1.47286	1.86748	0.430294	NA	0.718392	2.08271	0.730146	NA
TGGCCAAACTGGATTGACGAGC	23H-RNA	F55A4.9, rncs-1	4.40969	4.50338	0	1.63606	1.08836	0.326219	0	0	2.159	0	0	0	1.30037	1.6489	0.430329	NA	4.27384	2.08137	0.0400358	0.109462
WBGene00172801	piRNA	21ur-14080, Y73F8A.1007	0	0	0	0.545353	1.08836	2.60975	0	0	0	2.20723	0.619977	1.52978	-1.31054	1.66183	0.430339	NA	-1.58407	1.64673	0.336076	NA
WBGene00011412	CSR Class 22G	mrpl-16, T04A8.11	0	0	0	0.545353	1.08836	2.28353	4.44161	0	0	0.945954	3.09989	1.721	-1.2068	1.53079	0.430493	NA	-0.19872	1.37846	0.885373	0.935316
WBGene00047108	piRNA	21ur-2117, C47A4.29	0	0	0	1.09071	2.99299	0.326219	0	0	0	1.89191	0.929966	1.33856	-1.36167	1.72728	0.430501	NA	-1.51451	1.7163	0.377545	NA
WBGene00171891	piRNA	21ur-6108, Y51H4A.772	30.8678	31.5237	20.8844	37.6293	32.3787	26.4237	26.6497	7.6381	21.59	29.6399	39.0586	46.2759	-0.299222	0.37961	0.430559	0.550638	-0.940296	0.387278	0.015184	0.0541086
WBGene00011526	CSR Class 22G	cox-15, T06D8.5	0	0	0	0	1.63254	2.28353	2.22081	0	2.159	0.945954	1.85993	3.05956	-1.24095	1.57538	0.430863	NA	-0.258457	1.43021	0.856593	0.916914
WBGene00167125	piRNA	21ur-11757, Y73F8A.638	0	0	6.42596	0.545353	1.63254	1.30487	0	0	0	0.630636	0	0.956113	1.25836	1.59759	0.430895	NA	-0.178672	1.81221	0.921461	NA
WBGene00003660	CSR Class 22G	nhr-70, Y51A2D.17	0	0	0	1.09071	1.90463	1.30487	0	7.6381	0	1.57659	0.309989	3.05956	-1.31659	1.67176	0.430961	NA	0.2489	1.49966	0.86818	0.924378
WBGene00021562	ALG target 22G	nuo-5, Y45G12B.1	0	0	1.60649	3.81747	1.08836	2.28353	0	0	0	2.83786	1.85993	2.86834	-1.04873	1.332	0.431084	NA	-2.38657	1.37308	0.0821913	0.180399
WBGene00021562	CSR Class 22G	nuo-5, Y45G12B.1	0	0	1.60649	3.81747	1.08836	2.28353	0	0	0	2.83786	1.85993	2.86834	-1.04873	1.332	0.431084	NA	-2.38657	1.37308	0.0821913	0.180399
WBGene00168467	piRNA	21ur-9997, C08F11.80	0	0	0	0	2.7209	1.95731	0	0	0	1.26127	1.85993	2.29467	-1.46458	1.86026	0.431108	NA	-1.90264	1.84453	0.302304	NA
WBGene00169143	piRNA	21ur-5765, Y105C5A.820	0	4.50338	0	0.545353	3.26508	2.93597	0	0	0	3.15318	3.71986	2.67712	-1.05248	1.3371	0.431204	0.551396	-2.70789	1.37945	0.0496442	0.127439
WBGene00017160	WAGO Class 22G	F01F1.3	0	0	0	2.18141	1.36045	0.652437	2.22081	3.81905	0	0.945954	0.309989	0.191223	-1.21313	1.54154	0.431303	NA	1.95119	1.48246	0.188112	NA
WBGene00048032	piRNA	21ur-4039, Y73F8A.248	0	0	9.63894	1.63606	4.35344	0.326219	6.66242	0	4.31801	1.89191	2.47991	0.76489	1.0028	1.2745	0.431387	0.551561	1.23934	1.24896	0.321053	0.467644
WBGene00174249	piRNA	21ur-12089, Y64G10A.340	22.0484	0	0	4.90818	2.44881	2.93597	0	3.81905	0	5.36041	2.16992	3.05956	0.902886	1.14765	0.431444	0.551567	-1.89874	1.52525	0.213181	0.350294
WBGene00010610	WAGO Class 22G	K07A1.3	0	9.00676	1.60649	1.09071	2.17672	1.30487	11.104	0	0	2.20723	0.619977	1.52978	0.974322	1.23866	0.43152	0.551592	1.47884	1.11993	0.186676	0.319374
WBGene00170305	piRNA	21ur-8561, Y40H7A.242	0	4.50338	3.21298	2.18141	1.36045	1.30487	4.44161	0	4.31801	0.630636	0.929966	0.573668	0.832956	1.05906	0.43157	0.551592	2.26008	1.0143	0.0258655	0.0799074
MIMAT0011459	miRNA	miR-2219-5p	0	0	0	0	0.27209	0.326219	6.66242	3.81905	8.63602	0.315318	0	0.191223	1.34085	1.70536	0.431717	0.551712	5.27291	1.35287	9.71596e-05	0.000822594
WBGene00011048	WAGO Class 22G	R06A4.3	0	0	0	0.545353	1.63254	1.63109	0	0	0	1.26127	1.23995	1.33856	-1.18174	1.50303	0.43173	NA	-1.40363	1.48698	0.345197	NA
WBGene00046522	piRNA	21ur-5324, C02B10.14	0	0	0	2.72676	1.63254	0.326219	0	0	0	0.630636	0.619977	1.52978	-1.38503	1.76178	0.431777	NA	-0.96405	1.76948	0.585877	NA
WBGene00019631	CSR Class 22G	K10D2.5	0	0	0	1.09071	0.81627	1.95731	0	3.81905	0	3.78382	1.54994	1.721	-1.14598	1.45833	0.431977	NA	-1.30156	1.41775	0.358597	0.504418
WBGene00001033	CSR Class 22G	dnj-15, K08D10.2	0	0	0	1.09071	1.90463	0.978656	0	0	0	0.630636	0.929966	1.14734	-1.20903	1.53859	0.431982	NA	-0.918052	1.54269	0.551777	NA
WBGene00003674	WAGO Class 22G	nhr-84, T06C12.7	0	0	0	0	2.44881	2.28353	0	0	2.159	0.315318	2.47991	1.33856	-1.47742	1.88114	0.432229	NA	-0.545287	1.87466	0.771149	NA
WBGene00019153	CSR Class 22G	H04M03.3	0	0	0	1.09071	1.63254	0.978656	0	0	4.31801	1.26127	1.54994	1.33856	-1.10853	1.41191	0.432378	NA	0.279411	1.25306	0.823548	NA
AACAACGAAGCTCCGAAATAACG	23H-RNA	PALTTAA1	0	0	8.03245	1.09071	0	0	0	0	0	0	0	0.573668	3.03294	3.86344	0.432432	NA	1.2886	3.95825	0.744767	NA
WBGene00050390	piRNA	21ur-4907, B0273.35	0	4.50338	4.81947	2.72676	2.44881	1.63109	4.44161	0	4.31801	2.83786	1.85993	2.48589	0.709227	0.903856	0.432648	0.552834	0.482547	0.873011	0.580443	0.706456
WBGene00010615	CSR Class 22G	ate-1, K07A1.9	0	0	3.21298	2.18141	2.7209	5.2195	0	0	0	6.30636	2.7899	4.39812	-0.938252	1.19598	0.432746	0.552891	-3.21216	1.33246	0.0159217	0.0559566
WBGene00168564	piRNA	21ur-11259, Y105C5A.767	0	4.50338	0	0.545353	0.54418	0.326219	0	0	0	0.315318	0.309989	0.76489	1.32066	1.68357	0.432784	NA	0.00395702	1.68748	0.998129	NA
WBGene00165297	piRNA	21ur-8407, C09B9.24	0	0	0	2.72676	0.81627	1.30487	0	3.81905	0	2.20723	0	1.14734	-1.43522	1.8302	0.432928	NA	-0.243344	1.8309	0.894265	NA
WBGene00171339	piRNA	21ur-9106, F52B11.74	0	0	0	1.09071	2.7209	0.652437	0	0	0	0.315318	0.309989	0.573668	-1.37525	1.75392	0.432983	NA	0.241791	1.83219	0.89501	NA
WBGene00173078	piRNA	21ur-9104, C47A4.130	4.40969	13.5101	6.42596	9.271	9.52315	12.0701	2.22081	7.6381	10.795	15.1353	12.3995	16.6364	-0.458551	0.585064	0.433179	0.553377	-1.1215	0.572028	0.0499298	0.127909
WBGene00167874	piRNA	21ur-7248, Y73B6BL.131	0	0	6.42596	0	0.81627	1.63109	0	0	0	0.315318	0.309989	0	1.63873	2.09088	0.433186	NA	1.30613	2.34986	0.578325	NA
WBGene00021264	WAGO Class 22G	fbxa-13, Y22D7AR.11	0	9.00676	0	1.09071	1.63254	0.326219	0	0	0	0.315318	0.929966	0.573668	1.22031	1.55756	0.433347	NA	-0.320024	1.72012	0.852408	0.913916
WBGene00011110	ALG target 22G	prdx-3, R07E5.2	0	0	0	1.63606	1.08836	1.30487	0	0	0	0.945954	0.929966	1.91223	-1.17705	1.50322	0.433615	NA	-1.41534	1.48657	0.341052	NA
WBGene00011110	WAGO Class 22G	prdx-3, R07E5.2	0	0	0	1.63606	1.08836	1.30487	0	0	0	0.945954	0.929966	1.91223	-1.17705	1.50322	0.433615	NA	-1.41534	1.48657	0.341052	NA
WBGene00166738	piRNA	21ur-7658, H34C03.9	0	0	0	1.09071	1.08836	1.95731	0	0	0	0.630636	2.47991	0.956113	-1.25125	1.59808	0.433642	NA	-1.47006	1.58349	0.353217	NA
WBGene00048873	piRNA	21ur-3737, C11D2.32	0	0	0	1.63606	2.17672	0.326219	2.22081	0	0	0.630636	0.619977	0.76489	-1.24101	1.5851	0.433671	NA	0.479488	1.61238	0.766177	NA
WBGene00174209	piRNA	21ur-8230, Y73F8A.1102	0	0	0	1.09071	1.63254	0.978656	6.66242	0	4.31801	2.83786	2.7899	0.956113	-1.10819	1.41555	0.433704	0.553978	0.937867	0.97123	0.33422	0.481001
WBGene00015024	ALG target 22G	B0205.10	0	31.5237	0	4.90818	3.26508	4.24084	0	0	0	0	0.619977	0.191223	1.27213	1.62529	0.433796	0.554028	0.864003	2.10339	0.681243	0.786152
WBGene00048031	piRNA	21ur-851, Y45F10B.27	0	4.50338	0	0.545353	0.27209	0.326219	0	0	0	0.315318	0	0	1.72529	2.20492	0.433937	NA	2.35025	2.3946	0.326356	NA
WBGene00172381	piRNA	21ur-5877, Y57G11C.964	0	0	1.60649	0.545353	0	0.652437	0	3.81905	19.431	0.630636	0	0.76489	1.52117	1.94425	0.433982	0.55419	4.04885	1.57518	0.0101578	0.039787
WBGene00046955	piRNA	21ur-5105, C27H2.21	229.304	220.666	329.33	261.224	257.397	239.444	337.563	274.971	321.692	268.966	267.21	284.922	0.113596	0.145205	0.434029	0.55419	0.200302	0.136276	0.141608	0.262475
WBGene00045839	piRNA	21ur-4954, F13G11.8	0	9.00676	8.03245	2.72676	3.26508	5.87194	17.7664	15.2762	0	5.36041	5.88979	4.39812	0.640077	0.818695	0.434317	0.554489	1.02106	0.692164	0.140167	0.260805
WBGene00047423	piRNA	21ur-3411, C31H1.21	0	13.5101	6.42596	9.271	11.1557	7.17681	4.44161	0	0	11.9821	11.7796	14.7241	-0.498448	0.637631	0.43438	0.554501	-2.9251	1.05017	0.00534673	0.0243029
WBGene00007274	ALG target 22G	C03C11.1	0	0	0	1.63606	1.08836	2.28353	0	0	0	0.315318	0.309989	0	-1.51427	1.9371	0.434381	NA	1.33063	2.13384	0.5329	NA
WBGene00169931	piRNA	21ur-7052, Y57G11C.806	0	22.5169	11.2454	7.63494	10.3394	5.2195	4.44161	3.81905	23.749	8.51359	13.3295	10.7085	0.529405	0.677531	0.434583	0.554692	0.0762258	0.640298	0.905238	0.949068
WBGene00000899	WAGO Class 22G	daf-3, F25E2.5	4.40969	0	0	2.18141	1.36045	3.58841	0	0	0	0.945954	1.85993	2.10345	-1.0538	1.34865	0.434583	NA	-1.77608	1.40973	0.207717	0.344495
WBGene00172033	piRNA	21ur-15468, F38C2.75	0	4.50338	0	1.09071	0	0	0	0	0	0.315318	0.309989	0.191223	1.95053	2.49654	0.434631	NA	0.849549	2.51153	0.735167	NA
WBGene00000099	CSR Class 22G	air-2, B0207.4	4.40969	0	8.03245	7.63494	7.07434	10.1128	6.66242	30.5524	0	8.51359	10.5396	11.6646	-0.694583	0.889189	0.434719	0.554798	0.0655713	0.732199	0.928642	0.967181
WBGene00006051	ALG Class 26G	ssq-2, T28H11.5	0	0	11.2454	2.18141	0.81627	1.30487	0	0	0	0	0	0	1.59665	2.04403	0.434726	NA	0	2.49461	1	1
WBGene00020713	ALG target 22G	T23B3.5	0	0	1.60649	2.18141	2.44881	2.60975	0	0	0	0.315318	0.309989	0	-1.14138	1.46129	0.434755	NA	1.40344	1.77937	0.43027	NA
WBGene00046897	piRNA	21ur-2262, C11D2.21	0	0	0	1.63606	1.36045	1.30487	0	0	0	2.83786	1.54994	0.382445	-1.28746	1.64864	0.434847	NA	-1.68348	1.62996	0.30168	NA
WBGene00020320	CSR Class 22G	T07F8.4	0	0	3.21298	2.72676	3.53717	3.58841	0	0	0	3.78382	4.33984	3.05956	-0.867343	1.11067	0.434852	0.554845	-2.92765	1.26821	0.020972	0.0685702
WBGene00001574	CSR Class 22G	gei-17, W10D5.3	22.0484	0	0	2.72676	2.99299	4.56706	0	0	2.159	2.20723	3.40988	3.82445	0.845665	1.08308	0.434923	0.554845	-1.74352	1.47862	0.238337	0.380755
WBGene00000098	ALG target 22G	air-1, K07C11.2	0	0	4.81947	4.36282	4.89762	4.24084	4.44161	7.6381	4.31801	3.4685	3.09989	4.97179	-0.742312	0.950732	0.434932	0.554845	0.389849	0.713367	0.584728	0.709823
WBGene00011954	ALG target 22G	T23F11.2	0	9.00676	0	0.545353	0	0.652437	0	0	0	0	0	0	2.87504	3.68235	0.434942	NA	0	3.85311	1	NA
WBGene00167509	piRNA	21ur-8975, C27H2.70	0	0	1.60649	1.09071	2.99299	2.28353	2.22081	0	0	2.52254	3.71986	5.16301	-1.00485	1.28709	0.43497	0.554845	-2.02888	1.31997	0.124277	0.239914
WBGene00003648	WAGO Class 22G	nhr-58, R11G11.2	0	0	0	1.63606	1.63254	0.652437	0	7.6381	0	1.89191	1.23995	1.33856	-1.14631	1.46863	0.435079	NA	0.323494	1.28757	0.801625	0.877118
WBGene00171694	piRNA	21ur-6875, C01B10.32	0	0	4.81947	3.27212	4.62553	5.54572	0	0	8.63602	2.83786	3.71986	3.05956	-0.785632	1.00694	0.435261	0.555149	0.0596705	0.890862	0.946597	0.978432
WBGene00171611	piRNA	21ur-12796, Y37A1B.281	0	0	1.60649	4.36282	1.08836	1.95731	0	0	0	1.26127	3.71986	3.63323	-1.10377	1.41495	0.435349	0.555193	-2.5766	1.45047	0.0756682	0.170389
WBGene00000178	WAGO Class 22G	aqp-10, ZK1321.3	4.40969	0	0	0.545353	0.54418	0	0	0	0	0	0.619977	0.382445	1.78795	2.29266	0.435474	NA	0.526863	2.29545	0.818461	NA
WBGene00172827	piRNA	21ur-6877, H32C10.79	4.40969	0	4.81947	4.90818	8.70688	3.91462	0	0	0	9.45954	4.64983	6.11912	-0.717057	0.920079	0.435778	0.555619	-3.79331	1.28586	0.00317762	0.0161589
WBGene00003062	CSR Class 22G	K09H9.6, lpd-6	4.40969	0	12.8519	9.81635	8.97897	14.3536	6.66242	3.81905	2.159	6.937	12.3995	10.326	-0.509286	0.653499	0.43579	0.555619	-1.22043	0.760422	0.108508	0.218967
WBGene00017385	CSR Class 22G	F11G11.5	4.40969	4.50338	1.60649	2.72676	4.35344	6.85059	0	7.6381	4.31801	6.30636	5.5798	5.73668	-0.734249	0.942349	0.43588	0.555666	-0.762432	0.829657	0.35811	0.504087
WBGene00011509	CSR Class 22G	T05H10.4	0	0	0	1.63606	1.36045	0.978656	0	0	0	1.89191	0.929966	2.48589	-1.16168	1.49104	0.435915	NA	-1.88918	1.45999	0.195678	NA
WBGene00014156	WAGO Class 22G	ZK930.6	0	0	0	1.09071	0.81627	2.28353	0	0	0	1.89191	0.929966	0.573668	-1.26604	1.62505	0.435931	NA	-1.19551	1.62018	0.460583	NA
WBGene00165642	piRNA	21ur-11037, Y43B11AR.8	0	0	0	1.63606	0.81627	2.93597	0	0	0	0.945954	0	1.721	-1.62094	2.08152	0.436139	NA	-0.900416	2.09622	0.667528	NA
WBGene00166543	piRNA	21ur-6154, Y57G11A.108	26.4581	9.00676	9.63894	21.2688	22.3114	11.4177	2.22081	7.6381	10.795	16.3965	23.2492	23.1379	-0.415887	0.534063	0.436143	0.555932	-1.62192	0.624105	0.00935516	0.0373873
WBGene00045735	piRNA	21ur-3996, C06E7.8	35.2775	22.5169	4.81947	14.7245	10.6115	14.0274	6.66242	7.6381	6.47701	15.1353	10.5396	14.3417	0.416492	0.534913	0.436206	0.555945	-0.968601	0.647726	0.134813	0.253733
WBGene00000552	ALG Class 26G	cmd-1, T21H3.3	0	0	0	3.27212	0.81627	0.652437	0	3.81905	0	0	0.309989	0.191223	-1.37927	1.77171	0.436278	NA	2.47489	2.01192	0.218655	NA
WBGene00172645	piRNA	21ur-10512, R11E3.14	0	0	0	2.18141	1.36045	0.652437	6.66242	0	0	0.945954	3.09989	1.14734	-1.21535	1.56129	0.436317	NA	0.516289	1.30691	0.692808	0.795489
WBGene00021650	ALG Class 26G	Y47G6A.26	0	0	0	1.63606	2.17672	1.95731	0	0	0	0.315318	0	0	-1.72485	2.21581	0.436317	NA	2.35025	2.48219	0.343717	NA
WBGene00166736	piRNA	21ur-7252, B0350.31	4.40969	27.0203	24.0973	32.1758	21.223	22.8353	33.3121	15.2762	21.59	24.5948	18.5993	24.6677	-0.321202	0.412661	0.436353	0.556028	0.103828	0.372981	0.780725	0.864138
WBGene00018199	23H target 22G	F39E9.7	13.2291	13.5101	8.03245	13.0885	12.5161	15.9847	0	3.81905	0	3.15318	2.7899	3.44201	-0.406874	0.52288	0.436486	0.556028	-1.74338	1.22785	0.155647	0.28004
WBGene00018199	ERGO target 22G	F39E9.7	13.2291	13.5101	8.03245	13.0885	12.5161	15.9847	0	3.81905	0	3.15318	2.7899	3.44201	-0.406874	0.52288	0.436486	0.556028	-1.74338	1.22785	0.155647	0.28004
WBGene00018199	WAGO Class 22G	F39E9.7	13.2291	13.5101	8.03245	13.0885	12.5161	15.9847	0	3.81905	0	3.15318	2.7899	3.44201	-0.406874	0.52288	0.436486	0.556028	-1.74338	1.22785	0.155647	0.28004
WBGene00047500	piRNA	21ur-4510, Y105C5A.216	158.749	117.088	279.529	167.423	182.028	163.436	244.289	183.314	211.582	171.533	167.704	163.304	0.189751	0.243957	0.436684	0.556213	0.357453	0.236633	0.130895	0.248807
WBGene00011606	CSR Class 22G	T08D2.1, tmed-12	0	0	0	1.09071	1.36045	1.30487	0	0	0	1.26127	1.54994	1.721	-1.11938	1.4398	0.436891	NA	-1.6506	1.41245	0.242562	NA
WBGene00166992	piRNA	21ur-9963, Y10G11A.39	0	0	4.81947	2.18141	0	0.978656	0	0	4.31801	1.26127	1.54994	1.52978	1.21852	1.56773	0.437011	NA	0.179229	1.55778	0.908402	0.951223
WBGene00047563	piRNA	21ur-4594, Y51H4A.172	4.40969	13.5101	4.81947	4.36282	5.16971	3.91462	17.7664	0	0	8.19827	5.5798	6.31035	0.61119	0.786449	0.437069	0.556592	-0.0228712	0.746714	0.975565	0.998075
WBGene00049341	piRNA	21ur-2951, Y57G11C.358	0	4.50338	0	2.18141	2.17672	2.60975	0	0	0	1.57659	1.23995	3.44201	-1.03187	1.32781	0.437089	0.556592	-2.14686	1.37986	0.119744	0.233493
WBGene00174310	piRNA	21ur-9352, Y105C5B.1355	0	0	0	1.09071	1.36045	1.63109	0	0	0	0.630636	0.309989	0.956113	-1.23632	1.59104	0.437128	NA	-0.425548	1.62139	0.792968	NA
WBGene00046376	piRNA	21ur-81, C52D10.22	0	0	6.42596	2.72676	1.90463	0.978656	0	0	0	1.57659	2.16992	1.721	0.855046	1.10049	0.437178	0.556637	-1.90678	1.38732	0.169307	0.298161
WBGene00022586	CSR Class 22G	ZC308.4	0	0	0	1.09071	1.36045	1.30487	0	7.6381	0	1.26127	1.54994	2.48589	-1.11933	1.4407	0.437197	NA	0.0260295	1.24843	0.983365	1
WBGene00048236	piRNA	21ur-4460, H04M03.25	0	0	0	1.09071	1.63254	1.95731	0	0	4.31801	1.26127	0	2.67712	-1.43194	1.84315	0.43722	NA	0.279355	1.74597	0.872881	NA
WBGene00169405	piRNA	21ur-11459, T06A10.75	4.40969	4.50338	0	2.18141	3.53717	4.89328	0	3.81905	0	3.15318	2.47991	4.01567	-0.867833	1.11717	0.437269	0.556645	-1.78668	1.29251	0.166869	0.295025
ATGTATTAAACGGTAAGGGCCGG	23H-RNA	mir-5592	17.6387	9.00676	0	7.63494	2.17672	3.26219	4.44161	22.9143	6.47701	0.630636	0.309989	0	0.863692	1.11189	0.437291	0.556645	5.23837	1.30663	6.09545e-05	0.000543119
WBGene00049021	piRNA	21ur-1472, C27H2.39	8.81937	9.00676	9.63894	18.542	11.6999	9.13412	2.22081	15.2762	8.63602	16.0812	9.91964	16.4451	-0.469712	0.604919	0.437461	0.556793	-0.8577	0.60472	0.156091	0.280613
WBGene00173643	piRNA	21ur-6756, Y57G11A.206	0	0	1.60649	2.18141	2.17672	2.28353	0	0	0	2.83786	2.16992	1.33856	-1.0018	1.29048	0.437569	NA	-2.09401	1.33857	0.117732	0.230734
WBGene00009445	CSR Class 22G	F35G12.12	0	4.50338	0	1.09071	3.53717	1.95731	0	0	0	3.4685	3.40988	2.29467	-1.01519	1.30773	0.43757	0.556822	-2.64294	1.35059	0.0503614	0.128603
WBGene00047893	piRNA	21ur-134, Y105C5A.248	8.81937	13.5101	19.2779	22.9048	17.1417	19.5731	26.6497	38.1905	43.1801	17.3425	21.6992	14.5329	-0.336034	0.432935	0.437644	0.556822	1.01657	0.324304	0.00172069	0.00973903
WBGene00047238	piRNA	21ur-5206, Y51H4A.148	0	9.00676	0	0	0.54418	2.28353	4.44161	0	0	1.26127	0.309989	0.382445	1.37291	1.76882	0.437644	0.556822	1.35808	1.82441	0.456638	0.597384
WBGene00022224	CSR Class 22G	set-28, Y73B3B.2	0	0	0	1.63606	2.17672	0.326219	0	0	2.159	0.630636	1.85993	0.956113	-1.24095	1.5991	0.43773	NA	-0.27466	1.59174	0.863003	NA
WBGene00049843	piRNA	21ur-1532, Y105C5B.492	4.40969	9.00676	19.2779	19.0873	16.3254	16.9634	37.7537	3.81905	32.3851	13.874	15.1894	13.1944	-0.373448	0.48132	0.437818	0.556958	0.94957	0.380052	0.0124711	0.0467602
WBGene00019951	ALG Class 26G	R08C7.8	0	0	0	2.72676	1.63254	4.56706	0	0	0	0	0	0	-2.35042	3.02958	0.437853	NA	0	3.23689	1	NA
GTGGAGTGGATGACGACGACG	23H-RNA	Y57G11C.1145_hairpin, Y57G11C.51	0	4.50338	0	0.545353	0.27209	0.652437	6.66242	7.6381	0	0	0.309989	0	1.28433	1.65547	0.437858	0.556958	5.56905	1.67002	0.000853873	0.0054642
WBGene00007696	ALG target 22G	C24F3.1, tram-1	4.40969	0	0	2.18141	2.17672	2.28353	0	0	2.159	1.57659	3.09989	2.29467	-0.973704	1.25555	0.438031	0.557041	-1.29906	1.30532	0.319637	0.466276
WBGene00007696	CSR Class 22G	C24F3.1, tram-1	4.40969	0	0	2.18141	2.17672	2.28353	0	0	2.159	1.57659	3.09989	2.29467	-0.973704	1.25555	0.438031	0.557041	-1.29906	1.30532	0.319637	0.466276
WBGene00022734	CSR Class 22G	ZK418.5	0	0	1.60649	1.09071	2.17672	3.26219	0	0	0	2.20723	3.09989	1.721	-1.02406	1.3205	0.438039	NA	-2.25555	1.36404	0.0982123	0.204481
WBGene00167641	piRNA	21ur-9561, Y105C5A.691	0	0	14.4584	9.81635	11.4278	11.0914	2.22081	0	0	14.1893	13.0195	15.2978	-0.463667	0.598012	0.438134	0.557059	-3.91174	1.21606	0.00129664	0.00777843
WBGene00019905	WAGO Class 22G	R05G9.3	8.81937	0	0	0	1.36045	1.30487	4.44161	0	0	0	0.929966	0.76489	1.46726	1.89246	0.438153	0.557059	1.51675	1.95108	0.436929	0.579507
WBGene00013327	WAGO Class 22G	Y57G11C.38	0	0	0	1.09071	1.90463	0.978656	0	0	0	0.630636	0.619977	0.956113	-1.20777	1.5585	0.438365	NA	-0.626527	1.57676	0.691109	NA
WBGene00017325	ALG target 22G	F10C1.3	0	0	1.60649	2.18141	2.99299	1.95731	0	0	0	0.630636	0	0.382445	-1.12258	1.44906	0.438518	NA	0.507546	1.63527	0.756276	NA
WBGene00047721	piRNA	21ur-4470, Y73F8A.222	0	0	9.63894	2.72676	2.7209	3.91462	0	0	4.31801	2.83786	3.09989	3.82445	0.667386	0.862129	0.438863	0.557894	-0.961602	1.15242	0.404045	0.548274
WBGene00166173	piRNA	21ur-5927, C39H7.27	17.6387	22.5169	78.718	38.72	37.5484	29.3597	42.1953	34.3714	69.0881	46.9824	35.0287	40.348	0.348317	0.450052	0.43896	0.557913	0.2797	0.431918	0.517258	0.653299
WBGene00045732	piRNA	21ur-4317, M03D4.7	0	0	1.60649	1.09071	0.27209	0	2.22081	0	2.159	0	1.23995	0.76489	1.4424	1.86393	0.439022	NA	1.28545	1.70997	0.452208	NA
WBGene00000230	ALG target 22G	atp-3, F27C1.7	0	0	1.60649	3.27212	0.81627	2.93597	0	3.81905	0	1.89191	3.09989	2.48589	-1.02884	1.32958	0.439043	0.557913	-1.40071	1.37069	0.306829	0.453134
WBGene00021638	CSR Class 22G	Y47G6A.9	4.40969	0	3.21298	3.81747	2.44881	8.48168	4.44161	7.6381	2.159	3.78382	8.3697	2.67712	-0.846833	1.09437	0.439044	0.557913	-0.154934	0.918778	0.866087	0.923201
WBGene00050292	piRNA	21ur-556, Y37A1B.141	8.81937	0	20.8844	19.0873	18.5021	14.0274	26.6497	7.6381	15.113	21.1263	18.2893	20.0784	-0.373322	0.482554	0.439146	0.557913	-0.17302	0.418614	0.679375	0.784927
WBGene00170856	piRNA	21ur-9164, T23G4.95	0	9.00676	6.42596	2.72676	4.35344	3.26219	2.22081	26.7333	10.795	1.89191	2.47991	3.25078	0.639206	0.826237	0.439147	0.557913	2.20049	0.67565	0.00112656	0.00690262
WBGene00003415	CSR Class 22G	F58B3.5, mars-1	4.40969	4.50338	12.8519	14.7245	8.43479	14.3536	0	3.81905	15.113	11.0361	16.1194	16.0627	-0.502437	0.650265	0.439721	0.558574	-1.10753	0.666536	0.0965896	0.202199
WBGene00022583	CSR Class 22G	mrps-18A, ZC262.8	0	0	0	1.09071	1.63254	1.30487	0	0	0	0.630636	0.309989	0.76489	-1.22155	1.5821	0.440053	NA	-0.260972	1.62253	0.872217	NA
WBGene00009439	CSR Class 22G	F35G12.1, mlcd-1	0	0	1.60649	0.545353	1.90463	3.91462	0	3.81905	2.159	3.15318	3.40988	3.44201	-1.00883	1.30699	0.440189	0.559101	-0.946533	1.19089	0.426725	0.569653
WBGene00168762	piRNA	21ur-6507, Y116A8B.52	0	13.5101	0	1.63606	2.44881	1.30487	2.22081	0	2.159	1.26127	1.54994	1.14734	0.84763	1.09859	0.440375	0.559206	0.358775	1.26628	0.776924	0.861303
WBGene00010308	CSR Class 22G	F59B2.3	17.6387	0	0	1.09071	1.36045	5.2195	4.44161	0	6.47701	1.57659	2.16992	2.48589	0.929624	1.20487	0.440379	0.559206	0.930974	1.20485	0.439708	0.58216
WBGene00008624	WAGO Class 22G	crld-1, F09E8.2	0	0	0	1.09071	0.27209	3.26219	0	0	0	0.630636	1.85993	1.52978	-1.40473	1.82156	0.440607	NA	-1.47165	1.81357	0.417097	NA
WBGene00000777	ALG target 22G	cpn-1, F43G9.9	0	0	1.60649	0.545353	0.27209	0.326219	0	0	0	0	0.929966	0.573668	1.56251	2.02634	0.440647	NA	-0.058308	1.9787	0.976491	NA
WBGene00000777	CSR Class 22G	cpn-1, F43G9.9	0	0	1.60649	0.545353	0.27209	0.326219	0	0	0	0	0.929966	0.573668	1.56251	2.02634	0.440647	NA	-0.058308	1.9787	0.976491	NA
WBGene00171988	piRNA	21ur-5667, Y51H4A.778	13.2291	13.5101	38.5557	31.0851	34.2833	30.6646	15.5456	26.7333	8.63602	29.6399	35.0287	28.8746	-0.276516	0.35861	0.440661	0.559496	-1.00225	0.404769	0.0132824	0.0490459
WBGene00174248	piRNA	21ur-8857, Y105C5A.1217	0	13.5101	1.60649	9.271	6.25807	4.24084	0	0	6.47701	5.99104	3.71986	5.9279	-0.688371	0.892978	0.440784	0.559583	-1.06477	0.997896	0.285966	0.431286
WBGene00018577	WAGO Class 22G	asna-2, F47G3.2	0	9.00676	0	3.81747	4.35344	5.87194	0	19.0952	0	5.04509	3.71986	4.01567	-1.05103	1.36373	0.440885	0.559643	0.321598	1.12201	0.774397	0.859529
WBGene00012486	ALG target 22G	Y18D10A.21	0	4.50338	0	0.545353	0.27209	0.326219	0	0	0	0	0	0.382445	1.72778	2.24348	0.44122	NA	1.70873	2.39189	0.474988	NA
WBGene00012486	WAGO Class 22G	Y18D10A.21	0	4.50338	0	0.545353	0.27209	0.326219	0	0	0	0	0	0.382445	1.72778	2.24348	0.44122	NA	1.70873	2.39189	0.474988	NA
WBGene00000388	CSR Class 22G	cdc-25.3, ZK637.11	0	0	0	2.18141	1.63254	0.326219	2.22081	0	4.31801	1.89191	1.23995	0.382445	-1.1995	1.55756	0.441231	NA	1.09936	1.32444	0.406507	0.550349
WBGene00168133	piRNA	21ur-5980, Y73F8A.699	44.0969	18.0135	16.0649	30.5398	29.9299	23.4877	37.7537	19.0952	30.2261	24.2795	26.0391	23.9028	-0.27527	0.357633	0.441478	0.560247	0.297725	0.312017	0.339985	0.486784
WBGene00050140	piRNA	21ur-2144, Y51H4A.352	0	0	0	1.09071	2.17672	0.652437	0	0	0	2.20723	1.54994	4.2069	-1.19345	1.55059	0.441492	NA	-2.4714	1.51054	0.101817	NA
WBGene00170889	piRNA	21ur-12068, Y40H7A.253	0	0	0	3.27212	0.81627	0.652437	0	0	0	1.26127	0.309989	0.573668	-1.38174	1.79525	0.441496	NA	-0.548313	1.82075	0.763303	NA
WBGene00171287	piRNA	21ur-12170, Y51H4A.728	13.2291	13.5101	9.63894	8.18029	8.1627	9.46034	6.66242	3.81905	4.31801	8.51359	5.88979	5.9279	0.395447	0.513817	0.441522	0.560247	-0.39622	0.658296	0.547249	0.677823
WBGene00007135	CSR Class 22G	B0285.1, cdk-12	0	36.027	8.03245	5.45353	10.6115	11.7439	11.104	11.4571	6.47701	9.77486	16.1194	10.8997	0.492142	0.63949	0.441546	0.560247	-0.37152	0.651836	0.568705	0.696266
WBGene00046601	piRNA	21ur-397, Y116A8A.26	4.40969	0	6.42596	10.9071	4.08135	6.52437	2.22081	11.4571	4.31801	5.36041	6.19977	7.26646	-0.62943	0.817937	0.441577	0.560247	-0.264623	0.740437	0.720802	0.818121
WBGene00174529	piRNA	21ur-7290, R05A10.115	0	0	0	1.09071	2.17672	1.95731	0	0	0	2.83786	0	1.52978	-1.58957	2.0663	0.441726	NA	-1.58655	2.06146	0.441525	NA
WBGene00020370	ALG Class 26G	T08H10.3	17.6387	0	3.21298	2.72676	4.08135	3.58841	0	0	0	0	0	0	0.887267	1.15374	0.441873	0.560554	0	1.91916	1	1
WBGene00016605	ALG target 22G	C43E11.5	0	0	0	0.545353	0.81627	3.58841	0	0	0	0.315318	1.23995	0.191223	-1.51679	1.97389	0.442234	NA	-0.232415	2.01689	0.908259	NA
WBGene00022882	CSR Class 22G	gtap-1, ZK1248.13	0	4.50338	6.42596	5.45353	4.89762	10.1128	2.22081	0	4.31801	6.62168	7.74972	6.50157	-0.605854	0.788612	0.442337	0.561074	-1.45807	0.932497	0.117906	0.230977
WBGene00171479	piRNA	21ur-9213, Y37A1B.276	0	4.50338	9.63894	9.271	7.07434	10.7652	2.22081	19.0952	6.47701	11.3514	7.43973	12.4295	-0.542319	0.706282	0.442576	0.56131	-0.392893	0.619009	0.525616	0.660668
WBGene00019044	WAGO Class 22G	F58E1.13	4.40969	0	0	2.72676	2.44881	1.95731	0	0	0	2.20723	5.5798	1.52978	-1.04543	1.36201	0.442746	0.561457	-2.65876	1.40445	0.0583443	0.143007
WBGene00171699	piRNA	21ur-7962, Y64G10A.292	0	0	3.21298	0.545353	0.27209	1.30487	0	0	0	0.315318	0.619977	0.382445	1.24487	1.62195	0.442775	NA	0.153661	1.73607	0.929471	NA
MIMAT0000307	miRNA	miR-251	119.062	76.5575	57.8336	73.6226	68.5667	65.2437	73.2866	103.114	112.268	55.496	62.3077	52.7774	0.183535	0.239249	0.443006	0.561717	0.752669	0.220597	0.000644952	0.00434018
WBGene00170262	piRNA	21ur-9345, Y57G11C.833	0	0	6.42596	6.54423	5.4418	5.2195	19.9873	3.81905	0	6.937	4.95982	7.07524	-0.770839	1.00521	0.443176	0.561865	0.388648	0.772134	0.614723	0.733457
WBGene00174386	piRNA	21ur-8340, C52D10.123	4.40969	4.50338	3.21298	7.63494	7.07434	3.26219	2.22081	3.81905	2.159	5.36041	4.64983	4.58934	-0.645815	0.842306	0.443247	0.561886	-0.918797	0.931143	0.323769	0.470411
WBGene00022646	ALG target 22G	acl-9, ZK40.1	0	0	0	0	1.36045	3.26219	0	0	0	2.83786	2.16992	1.52978	-1.4381	1.87574	0.44327	NA	-2.16288	1.85474	0.24356	NA
WBGene00171155	piRNA	21ur-6923, Y17G9A.66	0	13.5101	16.0649	8.72564	10.0673	7.50303	8.88322	7.6381	21.59	11.9821	8.3697	9.94358	0.406693	0.53066	0.443444	0.562046	0.413742	0.479176	0.387894	0.533259
WBGene00047965	piRNA	21ur-1080, C27H2.28	0	4.50338	0	2.18141	2.7209	1.63109	0	0	0	5.04509	3.40988	3.44201	-0.960086	1.25284	0.443481	0.562046	-3.02273	1.28977	0.0190976	0.064312
WBGene00046635	piRNA	21ur-5016, C06E7.14	0	4.50338	0	0.545353	0.54418	0.326219	0	0	0	1.26127	0.929966	0.191223	1.32818	1.73333	0.44352	NA	-0.662495	1.69628	0.696124	NA
WBGene00167329	piRNA	21ur-8374, Y7A9D.39	0	0	0	1.09071	2.7209	0.652437	0	0	0	1.26127	0.309989	0.382445	-1.37359	1.793	0.443626	NA	-0.399587	1.82604	0.826785	NA
WBGene00010102	ERGO target 22G	F55C9.5	8.81937	4.50338	0	1.63606	2.17672	1.63109	0	0	2.159	0	0.309989	0.573668	0.906976	1.18494	0.44402	0.562591	1.54038	1.61051	0.338844	0.485584
WBGene00010102	WAGO Class 22G	F55C9.5	8.81937	4.50338	0	1.63606	2.17672	1.63109	0	0	2.159	0	0.309989	0.573668	0.906976	1.18494	0.44402	0.562591	1.54038	1.61051	0.338844	0.485584
WBGene00168454	piRNA	21ur-10149, Y37A1A.100	0	0	0	0.545353	1.36045	1.63109	0	0	0	3.4685	2.47991	2.86834	-1.08489	1.41766	0.444112	NA	-2.59815	1.36718	0.0573845	NA
WBGene00048306	piRNA	21ur-2900, Y51H4A.228	13.2291	0	0	2.18141	1.36045	1.95731	0	0	0	0.630636	1.85993	0.956113	0.974887	1.27399	0.444137	0.562671	-1.23563	1.55607	0.427155	0.569952
WBGene00046477	piRNA	21ur-2396, Y73F8A.123	0	0	0	2.18141	1.90463	0.326219	0	0	0	1.57659	0.929966	0.573668	-1.3121	1.71503	0.444238	NA	-1.06091	1.71674	0.53659	NA
WBGene00018895	ALG Class 26G	F55F8.7	0	0	0	1.63606	1.63254	1.30487	0	0	0	0	0.309989	0.191223	-1.38344	1.80841	0.444269	NA	1.51391	2.04482	0.459078	NA
WBGene00049099	piRNA	21ur-679, Y37A1A.46	0	0	0	1.09071	1.36045	1.30487	0	0	0	1.26127	1.85993	2.86834	-1.1183	1.46213	0.444367	NA	-2.06669	1.42441	0.146806	NA
WBGene00168094	piRNA	21ur-12440, C39H7.37	0	0	0	2.72676	0.81627	0.978656	0	0	0	0.315318	1.23995	1.91223	-1.31807	1.72339	0.444382	NA	-1.28065	1.71776	0.455946	NA
WBGene00007886	WAGO Class 22G	C33A12.7, ethe-1	0	0	0	0	0.27209	0	0	0	0	0.945954	1.23995	0.956113	2.15961	2.82399	0.444427	NA	-1.11006	2.60143	0.669589	NA
WBGene00046993	piRNA	21ur-5144, Y105C5B.178	0	0	0	3.27212	0.81627	0.652437	2.22081	0	0	0.630636	0	0.573668	-1.38313	1.80923	0.444576	NA	1.20283	1.88549	0.523513	NA
WBGene00011761	WAGO Class 22G	T13H5.8	0	0	0	1.09071	1.36045	1.30487	0	0	0	2.20723	1.23995	3.05956	-1.11827	1.4628	0.444587	NA	-2.1825	1.42262	0.124995	NA
WBGene00015168	WAGO Class 22G	B0403.4, pdi-6	0	0	1.60649	3.27212	1.90463	1.63109	0	3.81905	0	2.20723	1.23995	2.10345	-0.980248	1.28249	0.444668	0.563275	-0.982208	1.33408	0.461581	0.601955
TTTTGGGGGGCAGAAATCGGAA	23H-RNA	PAL8C	0	0	4.81947	1.09071	0.27209	0	0	0	0	0.315318	0	0	2.18273	2.85583	0.444685	NA	2.35025	3.04214	0.43978	NA
WBGene00170050	piRNA	21ur-12597, Y67A10A.239	0	0	3.21298	2.72676	3.80926	3.26219	6.66242	0	0	5.04509	2.47991	3.63323	-0.869486	1.13776	0.444744	0.563303	-0.560152	0.991049	0.57193	0.69913
WBGene00166256	piRNA	21ur-5822, Y105C5B.703	4.40969	22.5169	11.2454	8.18029	11.6999	7.17681	2.22081	3.81905	2.159	7.56763	10.2296	14.3417	0.432847	0.566475	0.444804	0.56331	-2.0795	0.913188	0.0227748	0.0727634
WBGene00010963	ALG target 22G	MTCE.25, nduo-4	0	0	1.60649	0	0.54418	0.326219	0	0	0	0	0.309989	0.382445	1.79348	2.34798	0.444962	NA	1.02302	2.3659	0.665449	NA
WBGene00012964	CSR Class 22G	Y48A6B.3	13.2291	13.5101	20.8844	10.3617	12.5161	17.942	6.66242	11.4571	15.113	16.3965	17.0494	15.489	0.329798	0.431932	0.445141	0.563668	-0.557034	0.472727	0.23866	0.381163
WBGene00012201	WAGO Class 22G	W02B12.1	0	0	4.81947	1.09071	0.54418	1.30487	0	11.4571	2.159	0	1.23995	1.91223	1.22013	1.59898	0.445421	0.563954	1.89564	1.40013	0.175766	0.306099
WBGene00009505	WAGO Class 22G	F37B12.3	0	13.5101	0	2.72676	5.71389	6.52437	0	0	2.159	7.25231	7.74972	6.69279	-0.737075	0.966423	0.445652	0.564178	-2.93395	1.28039	0.0219374	0.0708387
WBGene00169708	piRNA	21ur-9718, Y105C5B.980	0	0	0	0.545353	2.44881	0.978656	0	0	0	0.945954	2.16992	1.14734	-1.23873	1.625	0.445882	NA	-1.54366	1.60797	0.337054	NA
WBGene00049484	piRNA	21ur-3042, Y67A10A.110	35.2775	13.5101	17.6714	21.8141	14.6929	14.0274	4.44161	22.9143	6.47701	11.9821	7.74972	10.8997	0.348733	0.4575	0.445907	0.564424	-0.0812042	0.544835	0.881519	0.932562
WBGene00170681	piRNA	21ur-6889, Y41E3.370	8.81937	4.50338	3.21298	3.27212	3.26508	2.93597	0	0	0	3.15318	5.26981	4.39812	0.606381	0.795593	0.445956	0.564424	-3.14343	1.25037	0.0119369	0.0453465
WBGene00004110	CSR Class 22G	C37A2.2, pqn-20	22.0484	18.0135	8.03245	13.0885	16.0533	27.0761	13.3248	7.6381	30.2261	21.7569	17.9793	15.6803	-0.419215	0.55009	0.446009	0.564424	-0.0236408	0.499339	0.962239	0.988769
WBGene00168058	piRNA	21ur-12312, Y105C5B.846	8.81937	0	0	0	2.17672	0.652437	2.22081	0	0	0.630636	0.309989	1.52978	1.30934	1.71826	0.44605	NA	0.160559	1.84516	0.930659	0.968022
WBGene00048556	piRNA	21ur-1981, Y67A10A.80	0	0	0	0.545353	1.63254	1.95731	0	0	0	1.26127	0.619977	0.382445	-1.2792	1.67891	0.446106	NA	-0.604559	1.6996	0.72206	NA
WBGene00165905	piRNA	21ur-11877, Y73B6BR.10	0	0	0	1.09071	2.44881	0.978656	0	0	0	0.315318	0.309989	1.721	-1.38763	1.82186	0.446264	NA	-0.7444	1.83817	0.6855	NA
WBGene00167466	piRNA	21ur-6036, Y105C5A.686	13.2291	27.0203	51.4077	50.7178	46.2553	35.2316	37.7537	76.381	10.795	38.7841	36.5787	43.5988	-0.411082	0.539779	0.446313	0.56474	-0.00230665	0.517972	0.996447	1
WBGene00003405	CSR Class 22G	mre-11, ZC302.1	0	0	11.2454	6.54423	10.8836	8.48168	0	0	4.31801	10.4055	9.60965	16.8276	-0.589955	0.774852	0.446432	0.564821	-2.87324	1.11917	0.0102494	0.0399923
WBGene00173939	piRNA	21ur-11215, Y57G11C.1070	0	0	0	1.09071	1.63254	0.978656	0	0	0	2.83786	1.85993	1.52978	-1.10518	1.45184	0.44652	NA	-2.08216	1.41293	0.140577	NA
WBGene00174288	piRNA	21ur-6933, Y43D4A.151	0	0	4.81947	6.54423	3.53717	3.91462	0	7.6381	0	3.4685	9.91964	6.88401	-0.83743	1.10065	0.446747	0.56515	-1.91164	1.16718	0.101456	0.208718
WBGene00048067	piRNA	21ur-817, Y57G11C.257	0	13.5101	1.60649	2.72676	2.7209	1.95731	2.22081	0	0	2.20723	1.23995	1.33856	0.72117	0.947977	0.446809	0.56516	-0.738302	1.33801	0.581092	0.706891
WBGene00050812	piRNA	21ur-4492, H16O14.21	0	0	3.21298	0.545353	1.08836	0	0	0	2.159	0	0.309989	0.956113	1.54261	2.02792	0.446844	NA	1.09191	2.08511	0.600507	NA
WBGene00170474	piRNA	21ur-9873, H04M03.54	8.81937	0	0	1.09071	0.81627	1.30487	0	0	0	0.630636	0.619977	0.382445	1.06482	1.40004	0.446918	NA	-0.133899	1.58507	0.932679	0.969226
WBGene00173524	piRNA	21ur-11841, F41H10.31	0	0	0	2.18141	1.90463	0.326219	0	0	0	2.83786	0.619977	1.91223	-1.31252	1.72593	0.446972	NA	-1.88566	1.70429	0.268544	NA
WBGene00002977	WAGO Class 22G	lev-10, Y105E8A.7	0	4.50338	0	3.27212	1.36045	2.28353	0	0	2.159	2.20723	2.16992	2.67712	-0.963158	1.26691	0.447109	0.565452	-1.32796	1.31548	0.31274	0.459685
WBGene00021549	CSR Class 22G	cdap-2, Y44E3A.4	13.2291	0	11.2454	8.72564	11.1557	16.9634	6.66242	15.2762	21.59	17.0272	22.9392	15.489	-0.454042	0.597284	0.447148	0.565452	-0.348214	0.495034	0.481798	0.620935
WBGene00017316	CSR Class 22G	F09G2.8	0	0	0	1.09071	1.36045	1.30487	0	0	0	1.89191	0.929966	1.91223	-1.11791	1.47091	0.447249	NA	-1.71565	1.44206	0.234157	NA
WBGene00170101	piRNA	21ur-8015, Y4C6B.64	0	0	0	0	3.80926	1.63109	0	0	0	0.315318	1.54994	1.721	-1.66399	2.18951	0.447264	NA	-1.31077	2.19281	0.550003	NA
WBGene00012716	CSR Class 22G	Y39E4B.5	0	0	16.0649	5.99888	4.62553	5.2195	0	0	4.31801	6.937	8.67968	5.9279	0.583561	0.76786	0.447264	0.56553	-2.08619	1.14937	0.0695132	0.161249
WBGene00050352	piRNA	21ur-2936, Y40H7A.136	0	0	1.60649	0.545353	0.27209	0.326219	0	0	0	0.945954	0	0.382445	1.56015	2.0531	0.447315	NA	0.141767	2.01952	0.944036	NA
MIMAT0011456	miRNA	miR-2218a-3p	0	0	8.03245	0	0	1.30487	0	3.81905	0	0	0	0	2.70511	3.56152	0.44753	NA	4.27382	3.74641	0.253962	NA
WBGene00022051	CSR Class 22G	rep-1, Y67D2.1	0	4.50338	11.2454	7.63494	9.25106	12.7225	2.22081	22.9143	8.63602	7.88295	8.67968	9.36991	-0.509611	0.671221	0.447715	0.56603	0.173046	0.581654	0.76608	0.853129
TCACTGTTGCGGATGGTCCAGG	23H-RNA	F57G8.14, F57G8.15, linc-59	4.40969	0	0	0.545353	0	0	0	0	0	0	0	0	3.32912	4.38618	0.44785	NA	0	4.40746	1	NA
WBGene00006505	WAGO Class 22G	lagr-1, Y6B3B.10	4.40969	0	0	0.545353	0	0	0	0	0	0	0	0	3.32912	4.38618	0.44785	NA	0	4.40746	1	NA
CATTCCTACGACATGGAGGTCCCT	23H-RNA	C40A11.10, mir-8199	0	4.50338	0	0	0	0.326219	0	0	0	0	0	0	3.32912	4.38618	0.44785	NA	0	4.40746	1	NA
TGATGGCGTGGAAGAAGTTGA	23H-RNA	Y57G11C.1145_hairpin	4.40969	0	0	0	0	0.326219	0	0	0	0	0	0	3.32912	4.38618	0.44785	NA	0	4.40746	1	NA
WBGene00019909	ALG Class 26G	R06A10.1	4.40969	0	0	0	0	0.326219	0	0	0	0	0	0	3.32912	4.38618	0.44785	NA	0	4.40746	1	NA
WBGene00044976	WAGO Class 22G	T26H2.10	0	4.50338	0	0	0	0.326219	0	0	0	0	0	0	3.32912	4.38618	0.44785	NA	0	4.40746	1	NA
WBGene00046337	piRNA	21ur-2162, C06E7.13	0	4.50338	0	0	0	0.326219	0	0	0	0	0	0	3.32912	4.38618	0.44785	NA	0	4.40746	1	NA
WBGene00046354	piRNA	21ur-4268, Y57G11C.111	0	4.50338	0	0	0	0.326219	0	0	0	0	0	0	3.32912	4.38618	0.44785	NA	0	4.40746	1	NA
WBGene00171680	piRNA	21ur-6916, AC7.56	0	4.50338	0	0	0	0.326219	0	0	0	0	0	0	3.32912	4.38618	0.44785	NA	0	4.40746	1	NA
AAGTGCCACCGTGTCTGGTCTCC	23H-RNA	ZK402.3	4.40969	0	0	0	0.27209	0	0	0	0	0	0	0	3.32912	4.38618	0.44785	NA	0	4.40746	1	NA
WBGene00004904	ALG target 22G	snf-5, Y46G5A.30	0	4.50338	0	0	0.27209	0	0	0	0	0	0	0	3.32912	4.38618	0.44785	NA	0	4.40746	1	NA
WBGene00013175	ALG Class 26G	Y53F4B.36	0	4.50338	0	0	0.27209	0	0	0	0	0	0	0	3.32912	4.38618	0.44785	NA	0	4.40746	1	NA
WBGene00018839	ALG Class 26G	F54H5.2	4.40969	0	0	0	0.27209	0	0	0	0	0	0	0	3.32912	4.38618	0.44785	NA	0	4.40746	1	NA
WBGene00019305	ALG Class 26G	K02D10.5, snap-29	0	4.50338	0	0	0.27209	0	0	0	0	0	0	0	3.32912	4.38618	0.44785	NA	0	4.40746	1	NA
WBGene00044360	WAGO Class 22G	C33C12.11	4.40969	0	0	0	0.27209	0	0	0	0	0	0	0	3.32912	4.38618	0.44785	NA	0	4.40746	1	NA
WBGene00165593	piRNA	21ur-9243, F13G11.62	0	4.50338	0	0	0.27209	0	0	0	0	0	0	0	3.32912	4.38618	0.44785	NA	0	4.40746	1	NA
WBGene00174994	piRNA	21ur-13046, Y57G11C.1129	4.40969	0	0	0	0.27209	0	0	0	0	0	0	0	3.32912	4.38618	0.44785	NA	0	4.40746	1	NA
WBGene00008811	ALG target 22G	F14F7.4	0	0	1.60649	4.36282	1.36045	1.63109	0	0	0	0.630636	0.309989	0.382445	-1.10348	1.4546	0.448082	NA	0.154712	1.60417	0.923168	NA
WBGene00008887	CSR Class 22G	F16D3.4, tbcd-1	8.81937	27.0203	8.03245	12.5431	16.3254	20.878	8.88322	15.2762	15.113	12.2974	21.0792	16.6364	-0.394521	0.520203	0.448213	0.566591	-0.378444	0.494469	0.444061	0.58578
WBGene00012657	CSR Class 22G	Y39A1A.20	0	9.00676	0	0	2.17672	0.652437	0	0	0	0.945954	3.40988	1.33856	1.35455	1.78699	0.448448	0.566819	-1.96388	1.88082	0.296412	0.44241
WBGene00044666	CSR Class 22G	F33G12.7	0	0	0	1.09071	1.36045	1.30487	0	0	6.47701	1.26127	0.619977	1.721	-1.11771	1.47535	0.448696	NA	0.998695	1.21375	0.410611	0.554034
WBGene00047994	piRNA	21ur-5240, B0273.22	0	0	0	0	0	0.652437	4.44161	3.81905	8.63602	0.630636	0.619977	1.52978	1.31449	1.73522	0.448728	0.567105	2.59173	1.05772	0.0142734	0.0516513
WBGene00049329	piRNA	21ur-2198, Y40H7A.111	8.81937	0	38.5557	18.542	11.4278	10.439	15.5456	53.4667	36.7031	9.77486	12.0896	11.6646	0.507486	0.670131	0.448874	0.56722	1.61925	0.617984	0.00878757	0.0357559
WBGene00169120	piRNA	21ur-7171, Y57G11C.763	4.40969	4.50338	0	3.81747	2.44881	4.89328	0	0	0	5.36041	3.09989	2.67712	-0.868788	1.14773	0.449072	0.567401	-2.92009	1.31762	0.0266792	0.0815941
WBGene00173951	piRNA	21ur-7280, C52D10.115	0	0	0	0	0	0.326219	0	11.4571	2.159	0	0	0.573668	2.15962	2.85317	0.449098	NA	4.39948	2.58868	0.0892232	0.191341
WBGene00169080	piRNA	21ur-8720, Y45F10D.85	0	0	0	3.27212	0.54418	0.652437	0	0	0	1.26127	2.16992	1.52978	-1.26589	1.67297	0.449245	NA	-1.76793	1.65166	0.284439	NA
WBGene00165205	piRNA	21ur-15215, Y64G10A.169	0	0	3.21298	1.09071	0	0.326219	0	0	0	0	0.619977	0.76489	1.8298	2.41868	0.449332	NA	0.0464485	2.43376	0.984773	NA
WBGene00171139	piRNA	21ur-14172, Y64G10A.281	0	4.50338	0	0.545353	0.54418	0	0	0	0	0.945954	0	1.33856	1.79385	2.37125	0.449349	NA	-0.669979	2.30752	0.771552	NA
WBGene00010766	CSR Class 22G	K11B4.1, mrps-27	0	4.50338	0	1.09071	1.08836	4.89328	2.22081	0	0	4.09913	2.16992	2.48589	-1.06113	1.40302	0.449457	0.567818	-1.62179	1.44627	0.262132	0.405824
WBGene00049939	piRNA	21ur-5100, Y57G11C.410	0	0	0	1.09071	1.63254	1.30487	0	0	0	0.315318	1.54994	1.52978	-1.22027	1.61349	0.449474	NA	-1.24298	1.60512	0.438704	NA
WBGene00015023	CSR Class 22G	B0205.9	4.40969	0	8.03245	5.99888	8.1627	8.8079	8.88322	7.6381	2.159	9.14422	9.60965	7.84013	-0.515065	0.681121	0.449528	0.567839	-0.557823	0.621686	0.369572	0.515078
MIMAT0015119	miRNA	miR-247-5p	0	0	1.60649	1.63606	2.99299	1.95731	0	0	0	0.630636	1.23995	1.721	-1.02313	1.35364	0.449747	NA	-1.34335	1.42033	0.344251	NA
WBGene00165638	piRNA	21ur-7697, Y67A10A.158	4.40969	0	0	3.27212	1.36045	2.28353	0	0	0	3.4685	2.7899	4.39812	-0.964378	1.27602	0.449788	0.568099	-2.88712	1.31443	0.0280578	0.0846336
WBGene00050288	piRNA	21ur-3966, Y57G11C.438	0	4.50338	11.2454	3.27212	5.98598	3.91462	13.3248	3.81905	2.159	3.4685	6.19977	3.44201	0.592075	0.783872	0.450056	0.568217	0.631235	0.747164	0.398199	0.542638
WBGene00174312	piRNA	21ur-6137, Y51H4A.898	0	0	0	0.545353	1.90463	1.30487	0	0	0	1.26127	1.54994	0.956113	-1.16222	1.53873	0.450062	NA	-1.35833	1.52359	0.372643	NA
WBGene00044503	WAGO Class 22G	Y73B6A.6	0	9.00676	1.60649	1.09071	1.08836	2.60975	0	3.81905	2.159	0.315318	0.619977	1.91223	0.916279	1.21317	0.450082	0.568217	0.798435	1.34411	0.552496	0.682437
WBGene00012619	WAGO Class 22G	Y38H6C.6	4.40969	4.50338	0	4.36282	2.7209	3.58841	0	0	2.159	2.83786	4.02985	3.44201	-0.824352	1.09149	0.450096	0.568217	-1.86437	1.26741	0.14129	0.262093
WBGene00167254	piRNA	21ur-8818, Y51H4A.526	0	13.5101	4.81947	3.81747	5.16971	1.95731	0	0	0	2.20723	3.40988	1.721	0.653437	0.865195	0.4501	0.568217	-2.31311	1.33324	0.0827479	0.181337
WBGene00049765	piRNA	21ur-4346, Y37A1B.128	8.81937	0	1.60649	3.27212	4.35344	6.52437	6.66242	0	0	5.04509	5.26981	7.84013	-0.730738	0.967884	0.450258	0.568279	-1.27839	0.962554	0.184138	0.316237
WBGene00019544	CSR Class 22G	K08F11.5, miro-1	0	22.5169	9.63894	10.9071	13.6045	19.2469	2.22081	11.4571	2.159	9.77486	22.3192	13.0031	-0.493908	0.654215	0.450271	0.568279	-1.76135	0.78964	0.0257098	0.079628
WBGene00022070	WAGO Class 22G	Y67D8C.6	13.2291	0	8.03245	12.5431	8.43479	10.1128	19.9873	3.81905	19.431	8.8289	8.98967	7.45768	-0.449532	0.595594	0.450391	0.568279	0.923765	0.442605	0.0368781	0.102961
WBGene00173071	piRNA	21ur-7141, Y51H4A.833	35.2775	36.027	36.9493	49.0818	44.6228	42.7346	24.4289	3.81905	64.7701	45.4058	34.0988	36.5235	-0.326118	0.432118	0.45043	0.568279	-0.206767	0.423539	0.625415	0.742032
WBGene00023421	WAGO Class 22G	B0564.11, rde-11	0	0	8.03245	8.18029	4.62553	7.50303	0	0	0	6.937	5.26981	6.11912	-0.617289	0.817948	0.450441	0.568279	-3.6551	1.25763	0.00365686	0.0180328
WBGene00047555	piRNA	21ur-3585, C06E7.21	8.81937	0	1.60649	7.63494	4.89762	2.93597	11.104	26.7333	4.31801	2.52254	6.19977	3.82445	-0.776589	1.02911	0.450478	0.568279	1.63122	0.706926	0.0210282	0.0687095
WBGene00048967	piRNA	21ur-5152, Y57G11C.324	0	0	0	1.63606	1.36045	0.978656	0	0	0	2.20723	0.619977	2.10345	-1.16428	1.54316	0.450562	NA	-1.77408	1.51591	0.241877	NA
WBGene00044205	ALG Class 26G	T13F3.8	0	0	3.21298	2.72676	5.4418	1.95731	0	0	0	0.945954	0.929966	0.573668	-0.964268	1.27857	0.450743	NA	-0.719341	1.46652	0.623775	0.740555
WBGene00012030	CSR Class 22G	T25G3.3	8.81937	0	4.81947	6.54423	5.71389	8.48168	0	0	12.954	9.77486	10.5396	8.79624	-0.570218	0.756239	0.450838	0.568603	-0.94545	0.692573	0.172213	0.301835
WBGene00004882	CSR Class 22G	F46B6.3, smg-4	0	18.0135	9.63894	6.54423	3.80926	9.46034	6.66242	0	2.159	10.0902	7.12974	7.26646	0.501385	0.665087	0.450932	0.568603	-1.27881	0.856156	0.135263	0.254274
WBGene00021093	ALG target 22G	W08F4.3	0	4.50338	1.60649	3.27212	2.99299	3.91462	0	0	4.31801	1.57659	3.40988	3.25078	-0.841898	1.11683	0.450953	0.568603	-0.719213	1.13504	0.526314	0.661185
WBGene00021093	CSR Class 22G	W08F4.3	0	4.50338	1.60649	3.27212	2.99299	3.91462	0	0	4.31801	1.57659	3.40988	3.25078	-0.841898	1.11683	0.450953	0.568603	-0.719213	1.13504	0.526314	0.661185
WBGene00045407	CSR Class 22G	T07D4.5	0	0	1.60649	0	0.27209	0.978656	2.22081	0	0	0.945954	0.309989	0.956113	1.28812	1.70902	0.451019	NA	0.33731	1.65744	0.838734	NA
WBGene00050560	piRNA	21ur-721, Y105C5B.573	0	18.0135	41.7687	33.2665	31.8345	28.381	17.7664	15.2762	12.954	35.0003	32.2388	40.7304	-0.325021	0.431491	0.4513	0.568928	-1.23489	0.463219	0.00767826	0.0321518
WBGene00047783	piRNA	21ur-5093, Y105C5B.265	4.40969	13.5101	1.60649	3.27212	2.7209	3.91462	8.88322	7.6381	12.954	1.89191	3.71986	2.48589	0.592619	0.786785	0.451321	0.568928	1.91445	0.617424	0.00193057	0.0106843
WBGene00050176	piRNA	21ur-1240, Y105C5B.520	0	0	0	2.18141	1.08836	0.978656	0	0	0	0.630636	0.309989	1.14734	-1.23924	1.64536	0.451346	NA	-0.566591	1.66697	0.733937	NA
WBGene00016553	ERGO target 22G	C40A11.10, mir-8199	0	0	3.21298	3.81747	3.26508	5.2195	0	0	0	0	0.929966	0	-1.32858	1.76409	0.451375	NA	0.733853	1.99421	0.712879	0.812298
WBGene00016553	WAGO Class 22G	C40A11.10, mir-8199	0	0	3.21298	3.81747	3.26508	5.2195	0	0	0	0	0.929966	0	-1.32858	1.76409	0.451375	NA	0.733853	1.99421	0.712879	0.812298
MIMAT0020321	miRNA	miR-76-5p	0	0	3.21298	1.63606	4.62553	3.58841	0	3.81905	10.795	1.89191	4.95982	4.39812	-0.931468	1.23701	0.45145	0.569022	0.413593	0.919681	0.652917	0.763994
WBGene00012867	WAGO Class 22G	seld-1, Y45F10A.4	0	0	0	3.81747	0	1.63109	0	0	0	1.26127	1.54994	1.33856	-1.60489	2.13245	0.451689	NA	-1.51204	2.12972	0.477722	NA
WBGene00009643	ALG Class 26G	F42G4.6	4.40969	9.00676	1.60649	3.27212	2.17672	1.95731	0	0	0	0	0	0.382445	0.800175	1.06397	0.452013	0.569593	1.57501	1.73811	0.364851	0.510782
WBGene00013590	ALG Class 26G	Y81G3A.1	4.40969	9.00676	1.60649	3.27212	2.17672	1.95731	0	0	0	0	0	0.382445	0.800175	1.06397	0.452013	0.569593	1.57501	1.73811	0.364851	0.510782
WBGene00048016	piRNA	21ur-2796, Y64G10A.82	0	0	0	1.63606	0.54418	1.95731	0	0	0	1.26127	0.619977	0.76489	-1.21529	1.61595	0.452016	NA	-0.853675	1.62283	0.598859	NA
WBGene00170721	piRNA	21ur-9579, B0412.8	0	0	0	2.18141	1.36045	0.652437	2.22081	0	0	0.945954	0.309989	0.191223	-1.22138	1.62421	0.452061	NA	1.03311	1.68796	0.540507	NA
WBGene00020894	CSR Class 22G	T28D9.1	52.9162	13.5101	3.21298	11.4524	12.244	19.5731	2.22081	11.4571	4.31801	13.874	14.2595	15.489	0.538491	0.716326	0.452207	0.569663	-1.43418	0.857565	0.094447	0.19938
WBGene00000274	CSR Class 22G	btf-1, F15D4.1	35.2775	27.0203	19.2779	22.3595	29.3857	41.756	31.0913	3.81905	25.908	32.1624	37.8186	36.1411	-0.311235	0.414047	0.452238	0.569663	-0.671455	0.407488	0.0993957	0.206318
WBGene00021884	WAGO Class 22G	Y54G2A.19	8.81937	27.0203	1.60649	9.271	16.8696	19.2469	19.9873	3.81905	6.47701	12.6127	22.0092	17.4013	-0.556716	0.740695	0.452284	0.569663	-0.702824	0.709366	0.321794	0.468209
WBGene00050707	piRNA	21ur-5290, C06E7.44	0	0	6.42596	0	3.26508	0.978656	2.22081	0	2.159	2.20723	1.23995	1.52978	1.00638	1.339	0.452297	0.569663	0.00412886	1.43819	0.997709	1
WBGene00165470	piRNA	21ur-8410, H04M03.30	13.2291	22.5169	6.42596	17.9966	21.223	9.46034	11.104	7.6381	19.431	14.5046	13.9495	11.2821	-0.42516	0.565737	0.452342	0.569663	0.01851	0.529158	0.972096	0.995342
WBGene00001482	CSR Class 22G	fog-2, Y113G7B.5	0	4.50338	0	1.63606	2.99299	1.63109	0	0	2.159	3.4685	3.40988	3.25078	-0.935945	1.24643	0.452713	0.570061	-1.83521	1.28581	0.1535	0.277245
WBGene00049140	piRNA	21ur-3957, Y64G10A.113	149.929	256.693	314.872	210.506	229.372	240.749	257.614	232.962	259.08	239.957	243.031	264.843	0.140453	0.187078	0.452791	0.570089	0.00956283	0.181479	0.957976	0.985653
WBGene00005011	ALG target 22G	F26F4.8	0	0	3.21298	0	0.54418	1.30487	0	0	0	0.315318	1.54994	1.14734	1.34058	1.78569	0.452814	NA	-1.05714	1.81096	0.559392	NA
WBGene00045667	piRNA	21ur-22, B0273.6	0	0	1.60649	3.81747	2.17672	0.978656	0	0	0	1.57659	1.85993	1.33856	-1.02054	1.35975	0.452929	NA	-1.70356	1.41436	0.228409	NA
WBGene00077771	ALG target 22G	C41G7.9, tspo-1	0	4.50338	3.21298	1.63606	6.25807	5.54572	2.22081	7.6381	0	5.67572	6.50976	4.58934	-0.757804	1.00969	0.452936	0.570204	-1.07322	0.97161	0.26934	0.414068
WBGene00008411	ALG target 22G	D2030.1, mans-1	4.40969	0	0	0	1.08836	0	0	0	0	0.630636	1.23995	1.52978	1.6248	2.16489	0.45294	NA	-1.23342	2.09311	0.555674	NA
WBGene00008411	CSR Class 22G	D2030.1, mans-1	4.40969	0	0	0	1.08836	0	0	0	0	0.630636	1.23995	1.52978	1.6248	2.16489	0.45294	NA	-1.23342	2.09311	0.555674	NA
WBGene00172380	piRNA	21ur-5520, Y105C5B.1192	0	0	11.2454	10.9071	8.43479	7.17681	13.3248	0	8.63602	13.2434	10.2296	10.5172	-0.51379	0.6852	0.453352	0.570657	-0.442622	0.583757	0.448313	0.589587
WBGene00049478	piRNA	21ur-1999, H12I19.42	0	0	1.60649	3.27212	2.7209	0.978656	0	0	0	0.630636	0.929966	0.573668	-1.05291	1.4045	0.453452	NA	-0.533149	1.5065	0.723414	NA
WBGene00169257	piRNA	21ur-9148, M03D4.46	8.81937	4.50338	1.60649	6.54423	6.53016	4.89328	11.104	7.6381	8.63602	10.4055	4.64983	6.88401	-0.618724	0.825709	0.453661	0.570978	0.353707	0.584926	0.545376	0.676773
WBGene00049977	piRNA	21ur-651, Y57G11C.415	0	0	0	1.09071	1.08836	1.63109	2.22081	0	0	0.315318	0.309989	0.573668	-1.13121	1.51021	0.453835	NA	1.18377	1.58826	0.456073	NA
WBGene00021998	ALG target 22G	Y59E9AR.2	0	4.50338	0	0.545353	0	0.326219	0	0	0	0	0	0.191223	2.19893	2.9357	0.453839	NA	2.35025	3.04199	0.439757	NA
WBGene00022003	ALG target 22G	Y59E9AR.8	0	4.50338	0	0.545353	0	0.326219	0	0	0	0	0	0.191223	2.19893	2.9357	0.453839	NA	2.35025	3.04199	0.439757	NA
WBGene00010198	CSR Class 22G	F57C2.6, spat-1	4.40969	9.00676	0	3.27212	4.35344	7.17681	0	3.81905	4.31801	4.72977	5.5798	3.82445	-0.71796	0.958975	0.454054	0.571403	-0.863881	0.970758	0.373518	0.518837
WBGene00010046	ALG Class 26G	F54D1.1	0	9.00676	0	0.545353	0.81627	0.978656	0	0	0	0	0	0	1.80753	2.41524	0.454227	NA	0	2.72585	1	NA
WBGene00171644	piRNA	21ur-8469, Y64G10A.290	0	0	0	0	0	0.326219	8.88322	0	0	0	0.309989	0.191223	2.15961	2.88657	0.454364	NA	4.18253	2.69722	0.120978	NA
WBGene00174447	piRNA	21ur-6829, F13G11.137	0	0	0	1.63606	2.17672	0.326219	0	0	0	1.26127	0.929966	0.956113	-1.24079	1.65875	0.454445	NA	-1.10869	1.6561	0.503204	NA
WBGene00014168	ALG target 22G	ZK945.6	0	4.50338	0	0.545353	0.81627	0	2.22081	0	0	1.26127	0.309989	0.191223	1.38338	1.84944	0.45446	NA	0.730815	1.83381	0.690245	NA
WBGene00018674	CSR Class 22G	F52C9.3	0	4.50338	1.60649	1.09071	3.80926	5.2195	0	0	4.31801	1.89191	2.47991	2.67712	-0.882782	1.18036	0.454527	0.571929	-0.494573	1.20233	0.680819	0.785744
WBGene00006432	WAGO Class 22G	atrn-1, F33C8.1	0	4.50338	0	2.18141	1.36045	3.26219	0	3.81905	0	0.945954	2.16992	2.48589	-0.987266	1.3211	0.45488	0.572304	-1.00875	1.37613	0.463535	0.60373
WBGene00044447	ALG target 22G	ZK688.10	0	0	0	4.90818	1.08836	0.652437	0	0	0	0	0.309989	0	-1.90873	2.55532	0.455085	NA	2.35025	2.79233	0.399967	NA
WBGene00047315	piRNA	21ur-835, Y57G11C.196	22.0484	0	6.42596	11.4524	16.5975	8.15547	4.44161	3.81905	12.954	12.2974	8.3697	11.4734	-0.47968	0.642373	0.455226	0.57267	-0.510432	0.639328	0.424645	0.567576
WBGene00168262	piRNA	21ur-8679, Y64G10A.223	0	0	0	2.72676	0.81627	0.652437	0	0	0	1.89191	1.54994	3.25078	-1.17398	1.57272	0.455385	NA	-2.21779	1.53667	0.148951	NA
WBGene00173197	piRNA	21ur-5457, Y73F8A.1039	185.207	184.639	189.566	285.22	198.898	166.045	208.756	114.571	155.448	186.353	142.285	233.483	-0.211659	0.283698	0.455625	0.573102	-0.213725	0.281633	0.447926	0.589286
WBGene00007270	ALG target 22G	C03C10.4, rei-1	4.40969	18.0135	1.60649	2.18141	4.08135	5.87194	0	15.2762	0	5.36041	4.95982	3.44201	0.759516	1.01823	0.455719	0.573149	-0.183377	1.07083	0.864029	0.921645
WBGene00018895	ALG target 22G	F55F8.7	0	0	0	0.545353	1.63254	1.95731	0	0	0	0.315318	0.309989	0.573668	-1.27691	1.71189	0.455725	NA	0.239165	1.78836	0.893612	NA
WBGene00017986	CSR Class 22G	F32D1.7	17.6387	9.00676	0	3.27212	3.26508	6.85059	0	3.81905	2.159	4.41445	3.09989	4.2069	0.655392	0.878852	0.455827	0.573149	-1.17292	1.20905	0.331987	0.4791
WBGene00016057	CSR Class 22G	C24D10.6	0	0	0	0.545353	1.36045	1.95731	0	11.4571	0	0.945954	1.54994	1.33856	-1.18623	1.59068	0.455827	0.573149	1.24935	1.30087	0.336858	0.483355
WBGene00165764	piRNA	21ur-7799, H08M01.61	0	0	4.81947	5.99888	4.08135	3.58841	2.22081	0	0	7.25231	5.5798	6.69279	-0.713621	0.95719	0.455947	0.57323	-2.78665	1.24075	0.0247086	0.0774034
WBGene00046060	piRNA	21ur-2661, Y41E3.38	0	0	0	1.63606	1.08836	1.30487	0	0	0	2.20723	0.619977	0.76489	-1.18189	1.58574	0.456075	NA	-1.2821	1.57432	0.415427	NA
WBGene00002251	CSR Class 22G	B0457.1, lat-1	8.81937	4.50338	11.2454	10.9071	8.1627	18.2682	2.22081	19.0952	6.47701	13.874	15.1894	15.6803	-0.462214	0.620182	0.456098	0.573321	-0.907149	0.610818	0.137507	0.257135
WBGene00170229	piRNA	21ur-10476, Y116A8C.335	4.40969	4.50338	6.42596	4.36282	4.08135	2.93597	0	7.6381	2.159	5.36041	3.09989	3.82445	0.557042	0.747472	0.45613	0.573321	-0.648047	0.924656	0.483395	0.622163
WBGene00049603	piRNA	21ur-2460, C27H2.45	4.40969	9.00676	17.6714	11.4524	8.70688	7.82925	8.88322	0	23.749	7.56763	8.98967	8.22257	0.417859	0.560806	0.456209	0.573351	0.574614	0.534747	0.282575	0.42733
WBGene00173319	piRNA	21ur-6726, Y45F10C.19	0	0	8.03245	2.18141	2.99299	2.60975	2.22081	11.4571	8.63602	2.20723	1.23995	2.86834	0.677742	0.910626	0.45672	0.573924	1.6951	0.768537	0.0274107	0.0832023
WBGene00050454	piRNA	21ur-2693, Y45F10D.55	0	0	0	1.63606	0.54418	2.28353	0	0	0	0.315318	0.309989	1.14734	-1.33786	1.7984	0.456929	NA	-0.340959	1.83346	0.852472	NA
WBGene00047109	piRNA	21ur-564, T06A10.23	0	0	0	1.09071	1.90463	0.978656	0	0	0	0.630636	0.309989	0.76489	-1.20451	1.61956	0.457042	NA	-0.258717	1.65857	0.876043	NA
WBGene00168769	piRNA	21ur-6436, Y57G11C.738	0	0	4.81947	8.18029	3.26508	2.60975	0	0	0	2.83786	2.7899	2.86834	-0.830883	1.11727	0.457075	0.574279	-2.54702	1.35593	0.0603216	0.146501
WBGene00047805	piRNA	21ur-2599, Y57G11C.232	0	4.50338	3.21298	0.545353	1.63254	2.28353	4.44161	7.6381	0	2.83786	2.7899	1.52978	0.807368	1.08574	0.457113	0.574279	0.58992	0.933691	0.527507	0.661824
WBGene00049349	piRNA	21ur-1350, Y73F8A.369	0	0	3.21298	0	0.81627	0.978656	0	0	0	0.630636	2.47991	0.382445	1.36751	1.84172	0.457774	NA	-1.24307	1.85601	0.503016	NA
WBGene00171800	piRNA	21ur-9048, Y105C5A.1027	0	0	1.60649	0	0.81627	0.326219	0	0	0	0.945954	1.23995	0.382445	1.37415	1.8511	0.45788	NA	-0.793133	1.78377	0.656582	NA
WBGene00014148	WAGO Class 22G	ZK909.3	0	0	3.21298	3.27212	2.99299	3.58841	0	0	2.159	0.945954	1.85993	2.48589	-0.861076	1.15996	0.457887	0.575121	-0.942882	1.32552	0.476879	0.616246
WBGene00047163	piRNA	21ur-2554, C27H2.22	30.8678	9.00676	14.4584	10.9071	9.79524	19.2469	17.7664	11.4571	17.272	11.3514	7.74972	10.8997	0.366005	0.493056	0.457894	0.575121	0.672153	0.482911	0.163959	0.291304
ATGCTCGTCGATCCAGTTTGGCC	23H-RNA	F55A4.9, rncs-1	0	0	1.60649	0	0.27209	0	2.22081	0	0	0	0	0	3.03051	4.08381	0.458039	NA	4.27382	4.09825	0.297023	NA
WBGene00049062	piRNA	21ur-2029, Y105C5B.408	8.81937	0	0	2.18141	0.54418	0.652437	0	0	0	0.315318	0.619977	0.382445	1.14697	1.54584	0.458105	NA	0.153501	1.74393	0.929861	0.967642
WBGene00168351	piRNA	21ur-9275, C55C3.40	0	0	0	2.72676	0.81627	0.652437	0	0	0	1.26127	1.54994	1.14734	-1.17678	1.58606	0.458118	NA	-1.43786	1.56932	0.359547	NA
WBGene00049883	piRNA	21ur-4555, Y105C5A.433	17.6387	4.50338	17.6714	17.9966	18.23	18.9207	22.2081	11.4571	21.59	20.1804	13.3295	14.9154	-0.324308	0.43713	0.458147	0.575369	0.272327	0.379607	0.473133	0.612493
WBGene00047330	piRNA	21ur-1112, H08M01.21	30.8678	4.50338	22.4909	18.542	14.6929	15.6585	6.66242	7.6381	4.31801	14.5046	11.1596	18.931	0.322737	0.435071	0.458207	0.575375	-1.33002	0.61699	0.0311099	0.0909067
WBGene00169850	piRNA	21ur-14096, C31H1.64	0	0	0	0.545353	1.63254	1.63109	0	0	0	0.630636	1.54994	1.14734	-1.17203	1.5802	0.45827	NA	-1.19718	1.57136	0.446137	NA
WBGene00167595	piRNA	21ur-7095, Y105C5B.797	0	0	0	1.09071	1.08836	1.95731	0	0	0	1.26127	0.309989	0.382445	-1.24972	1.68497	0.458276	NA	-0.393714	1.71599	0.818528	NA
WBGene00016131	WAGO Class 22G	C26B9.1	0	0	0	0.545353	1.36045	1.63109	2.22081	0	0	0.945954	1.23995	1.14734	-1.07837	1.45406	0.458313	NA	-0.238007	1.44036	0.868754	NA
WBGene00004015	CSR Class 22G	phb-2, T24H7.1	13.2291	13.5101	11.2454	10.9071	14.1487	22.5091	0	0	0	16.7119	19.5293	15.1066	-0.389604	0.525406	0.458372	0.575494	-5.13683	1.22084	2.58077e-05	0.000249793
WBGene00008386	CSR Class 22G	cdc-5L, D1081.8	4.40969	4.50338	14.4584	9.81635	13.0603	15.9847	13.3248	22.9143	6.47701	7.56763	12.0896	13.1944	-0.437142	0.589689	0.458506	0.575494	0.251634	0.518914	0.62773	0.743834
WBGene00170631	piRNA	21ur-13742, Y41E3.366	0	0	9.63894	0.545353	4.08135	2.28353	0	0	0	2.20723	3.71986	3.82445	0.881281	1.18882	0.458506	0.575494	-2.75023	1.50108	0.0669271	0.157135
WBGene00044541	WAGO Class 22G	K09H11.11	17.6387	18.0135	1.60649	9.271	4.89762	7.17681	11.104	0	4.31801	8.8289	8.67968	6.50157	0.51901	0.700152	0.458523	0.575494	-0.465321	0.758427	0.539523	0.671814
TTTTTGATTCAAAAACTCGGAT	23H-RNA	mdt-8, Y62F5A.1	0	0	1.60649	0	0.54418	0.326219	0	0	0	0.630636	0	0.191223	1.79791	2.42606	0.458642	NA	0.844536	2.42384	0.727518	NA
WBGene00048705	piRNA	21ur-4450, Y57G11A.55	0	0	0	1.63606	1.08836	1.63109	0	0	4.31801	1.89191	0	1.33856	-1.30538	1.76334	0.459123	NA	0.592218	1.66557	0.722167	NA
WBGene00010679	ALG Class 26G	K08F4.5	0	0	0	4.90818	2.44881	1.30487	0	0	0	0	0	0	-2.30275	3.11087	0.459162	NA	0	3.31265	1	NA
WBGene00195254	WAGO Class 22G	H16D19.6	0	9.00676	0	0	0.81627	1.30487	0	0	0	0.315318	0	0	1.95012	2.63478	0.459212	NA	2.35025	2.91815	0.420594	NA
WBGene00001051	CSR Class 22G	C09G4.3, cks-1	0	0	1.60649	0	3.80926	3.26219	0	30.5524	12.954	4.72977	6.50976	6.11912	-1.15706	1.56337	0.459238	0.576321	1.26351	1.12153	0.259913	0.403837
WBGene00172300	piRNA	21ur-8116, Y105C5A.1071	0	0	1.60649	0	0.54418	0	0	0	0	0.315318	0	0.382445	2.36899	3.20181	0.459365	NA	1.03693	3.16913	0.74352	NA
WBGene00172875	piRNA	21ur-9533, Y37A1A.132	0	9.00676	1.60649	2.72676	1.36045	1.30487	0	0	0	2.52254	2.7899	1.91223	0.786055	1.06269	0.459493	0.576572	-2.29595	1.32425	0.0829578	0.18162
WBGene00015032	ALG Class 26G	B0207.9	0	0	4.81947	0	0.54418	0	0	0	0	0	0	0	3.21273	4.34626	0.459789	NA	0	4.40746	1	NA
WBGene00009341	CSR Class 22G	F32H2.4, thoc-3	4.40969	0	0	2.18141	1.63254	3.58841	0	3.81905	0	0.315318	4.02985	2.86834	-1.09088	1.47609	0.459888	0.576961	-1.35602	1.52306	0.373292	0.518728
WBGene00046190	piRNA	21ur-3976, Y105C5A.97	0	9.00676	8.03245	10.3617	7.61852	9.46034	0	11.4571	8.63602	12.928	6.81975	9.17869	-0.504363	0.682505	0.459914	0.576961	-0.668048	0.658875	0.31062	0.457228
WBGene00167175	piRNA	21ur-8269, Y73F8A.643	0	0	0	0.545353	1.36045	1.63109	0	3.81905	2.159	0.945954	1.54994	0.573668	-1.07752	1.45929	0.460279	NA	0.81153	1.31324	0.536601	NA
WBGene00173201	piRNA	21ur-13139, Y105C5B.1264	0	0	0	0.545353	0	0	2.22081	3.81905	0	0	0	0.382445	2.15961	2.92583	0.460442	NA	3.7329	2.82317	0.18609	NA
WBGene00173362	piRNA	21ur-6175, H12I19.104	0	0	1.60649	1.09071	0.54418	0	0	0	2.159	2.20723	1.23995	1.52978	1.15935	1.57231	0.460907	NA	-0.808186	1.49027	0.587607	NA
WBGene00165037	piRNA	21ur-8299, C08F11.55	0	0	3.21298	4.90818	3.26508	1.95731	4.44161	0	0	3.15318	1.54994	2.86834	-0.871284	1.18196	0.461032	0.578293	-0.589391	1.18786	0.619769	0.737517
WBGene00019907	WAGO Class 22G	R05H11.1	0	0	0	0	0.27209	0	0	0	0	0.945954	0.929966	0.76489	2.15961	2.93059	0.46117	NA	-0.858527	2.72307	0.75255	NA
WBGene00045931	piRNA	21ur-4427, T23G4.10	0	0	0	0.545353	1.08836	2.28353	0	0	0	0.945954	0.619977	1.14734	-1.19875	1.62689	0.461223	NA	-0.915793	1.63032	0.574304	NA
WBGene00166596	piRNA	21ur-6539, Y37A1B.179	0	0	0	0.545353	0.81627	2.28353	2.22081	0	0	2.52254	1.23995	2.29467	-1.10135	1.49479	0.461247	NA	-1.10252	1.45698	0.449218	NA
WBGene00011281	CSR Class 22G	R74.7	0	4.50338	4.81947	4.36282	5.98598	6.52437	0	3.81905	8.63602	5.04509	3.09989	6.88401	-0.650406	0.882796	0.46127	0.578523	-0.265871	0.798708	0.739227	0.831788
WBGene00167734	piRNA	21ur-9069, Y105C5B.813	0	0	0	1.09071	1.90463	0.652437	4.44161	0	15.113	0.630636	1.54994	1.52978	-1.08905	1.47842	0.461346	0.578547	2.50266	0.999583	0.0122902	0.0462166
WBGene00046234	piRNA	21ur-2303, Y105C5A.102	0	0	0	1.09071	1.36045	1.30487	0	0	0	0.945954	0.619977	0.76489	-1.11614	1.5156	0.461468	NA	-0.678194	1.52763	0.657078	NA
WBGene00077576	ALG Class 26G	C15H11.13	0	18.0135	1.60649	2.18141	3.26508	3.91462	0	0	0	0.315318	0.309989	0	0.882399	1.19831	0.461504	0.578677	1.38969	1.82769	0.447044	0.588401
WBGene00166707	piRNA	21ur-11008, Y57G11B.127	0	0	0	1.63606	1.36045	0.978656	0	0	0	1.26127	0.929966	0.382445	-1.16596	1.58348	0.461532	NA	-0.781024	1.59191	0.623694	NA
WBGene00171684	piRNA	21ur-13766, Y57G11C.922	4.40969	0	0	0	0.54418	0.326219	0	0	0	0	0.309989	0	2.04797	2.78142	0.461546	NA	2.35025	2.90852	0.419057	NA
WBGene00002696	CSR Class 22G	E01A2.4, let-504	0	4.50338	8.03245	8.18029	5.16971	10.7652	4.44161	22.9143	2.159	7.25231	13.3295	7.07524	-0.632859	0.859988	0.461796	0.578973	-0.121143	0.733113	0.868751	0.924546
WBGene00019303	WAGO Class 22G	K02D10.3	0	4.50338	0	3.81747	1.36045	1.95731	0	0	0	0.945954	1.54994	2.10345	-0.997768	1.35589	0.461806	NA	-1.68842	1.41771	0.233671	0.375279
WBGene00172496	piRNA	21ur-6839, Y105C5B.1201	0	0	3.21298	1.09071	0.54418	0.326219	0	0	0	0	1.23995	0.76489	1.37486	1.86842	0.461827	NA	-0.471841	1.91114	0.804994	NA
WBGene00012179	CSR Class 22G	W01D2.1	0	0	0	0.545353	1.08836	1.95731	0	0	2.159	1.26127	0.929966	0.956113	-1.08863	1.47953	0.461855	NA	-0.143718	1.47024	0.92213	NA
WBGene00010783	WAGO Class 22G	K11H3.6, mrpl-36	0	0	1.60649	2.72676	0.54418	3.58841	4.44161	0	2.159	1.57659	2.16992	0.956113	-1.02183	1.38915	0.461987	0.579083	0.681957	1.19345	0.567718	0.695606
WBGene00010231	CSR Class 22G	F58B3.4	0	0	4.81947	2.18141	3.80926	7.17681	0	11.4571	10.795	7.25231	4.33984	5.9279	-0.808148	1.09868	0.461996	0.579083	0.264136	0.801452	0.741723	0.833437
WBGene00012296	ALG target 22G	spe-46, W06D4.2	0	0	3.21298	0	0.81627	0.326219	0	0	2.159	0	0	0	1.96134	2.66742	0.462161	NA	4.27384	2.84665	0.133263	NA
WBGene00167614	piRNA	21ur-7838, Y41E3.288	13.2291	36.027	33.7363	26.7223	27.4811	19.8993	15.5456	7.6381	19.431	24.5948	28.519	22.7555	0.252457	0.343344	0.462164	0.579224	-0.729114	0.402785	0.0702677	0.162361
WBGene00009452	CSR Class 22G	F36A2.2	0	18.0135	0	4.90818	7.34643	8.8079	2.22081	0	0	5.99104	8.05971	4.78057	-0.682972	0.929027	0.462249	0.579261	-2.72532	1.33053	0.0405307	0.110251
WBGene00165721	piRNA	21ur-7126, M199.76	0	4.50338	4.81947	6.54423	6.25807	4.24084	4.44161	3.81905	8.63602	2.52254	4.64983	4.78057	-0.620899	0.844747	0.462332	0.579288	0.548148	0.686469	0.424579	0.567555
WBGene00049093	piRNA	21ur-4250, K02B2.14	4.40969	0	8.03245	2.72676	2.99299	3.26219	19.9873	0	2.159	0.945954	2.16992	2.67712	0.736412	1.00208	0.462412	0.579288	2.02559	0.902192	0.0247559	0.0775082
WBGene00045620	piRNA	21ur-2363, Y64G10A.17	4.40969	0	9.63894	14.1792	5.16971	8.15547	4.44161	0	4.31801	5.67572	3.71986	6.11912	-0.570528	0.776399	0.462438	0.579288	-0.642734	0.894829	0.472587	0.611969
WBGene00046146	piRNA	21ur-3158, Y105C5B.87	0	0	0	1.63606	1.36045	0.978656	0	0	0	0.945954	2.16992	0.573668	-1.16611	1.58737	0.462574	NA	-1.31392	1.57421	0.403911	NA
WBGene00050853	piRNA	21ur-4218, H25K10.57	0	0	0	1.09071	2.17672	0.652437	0	0	0	0.945954	0.619977	1.33856	-1.18894	1.61865	0.462629	NA	-1.02031	1.61736	0.52814	NA
WBGene00021941	WAGO Class 22G	lgc-33, Y55F3BR.4	0	0	0	1.09071	0.81627	1.95731	0	0	0	0.630636	1.23995	0.956113	-1.14597	1.56091	0.46285	NA	-0.960576	1.56039	0.538158	NA
WBGene00166744	piRNA	21ur-10881, R05A10.72	0	0	6.42596	1.63606	1.63254	2.60975	0	0	0	3.78382	3.40988	2.10345	0.762304	1.03877	0.463039	0.579971	-2.6567	1.33567	0.0466977	0.121883
WBGene00018433	WAGO Class 22G	ceh-82, F45C12.2	0	0	0	0	0.81627	3.26219	4.44161	0	0	2.20723	3.09989	2.10345	-1.26818	1.72849	0.463135	NA	-0.575972	1.59424	0.717887	0.815933
WBGene00171838	piRNA	21ur-12622, Y73F8A.938	0	0	0	0	0.27209	0	0	0	0	1.26127	0.929966	0.573668	2.15961	2.94428	0.463257	NA	-0.921284	2.73614	0.736336	NA
WBGene00047164	piRNA	21ur-5275, F55B11.25	0	0	0	1.63606	2.17672	0.326219	4.44161	11.4571	0	3.15318	0.309989	1.14734	-1.24073	1.6916	0.463274	0.580195	1.67214	1.33721	0.211129	0.348045
WBGene00166843	piRNA	21ur-7835, Y43D4A.89	0	0	0	1.09071	1.36045	1.30487	0	0	0	0.945954	0.929966	2.10345	-1.11593	1.5215	0.46329	NA	-1.48789	1.49993	0.321212	NA
WBGene00173135	piRNA	21ur-7060, B0513.80	0	0	0	1.63606	1.63254	0.652437	2.22081	0	0	0.315318	1.85993	1.14734	-1.14961	1.56761	0.463345	NA	-0.233968	1.55783	0.880616	NA
WBGene00171767	piRNA	21ur-14257, Y73B6A.11	0	0	0	1.63606	1.36045	0.978656	0	0	0	0.630636	0.619977	1.721	-1.16622	1.59037	0.463376	NA	-1.07641	1.58591	0.497306	NA
WBGene00044746	WAGO Class 22G	C53H9.3	4.40969	0	0	1.09071	1.36045	4.24084	2.22081	0	0	2.52254	1.85993	1.52978	-0.995505	1.35791	0.463487	0.580392	-1.04716	1.4113	0.4581	0.598807
WBGene00168718	piRNA	21ur-6375, B0273.66	0	0	1.60649	0	0.54418	0.652437	0	0	0	0.945954	0.309989	0.956113	1.33236	1.81748	0.463508	NA	-0.620827	1.76219	0.72461	NA
WBGene00048198	piRNA	21ur-5350, Y51H4A.219	26.4581	18.0135	46.5882	29.9944	22.8556	30.9908	28.8705	15.2762	58.2931	30.2705	31.6189	31.5517	0.283163	0.386568	0.463861	0.58079	0.21529	0.364556	0.554818	0.684402
WBGene00004408	CSR Class 22G	F25H2.10, rla-0	8.81937	0	9.63894	8.18029	8.70688	12.7225	6.66242	7.6381	21.59	11.9821	12.3995	10.5172	-0.450156	0.614624	0.463919	0.580793	0.123382	0.484542	0.799004	0.875659
WBGene00171836	piRNA	21ur-14886, Y41E3.402	0	0	0	0	0	0.326219	0	0	8.63602	0	0.929966	0.573668	2.15962	2.94867	0.463922	NA	2.56856	2.63069	0.328875	NA
WBGene00170764	piRNA	21ur-7486, Y40H7A.250	0	0	0	1.09071	1.63254	0.978656	0	0	4.31801	0.630636	1.54994	2.48589	-1.10173	1.50462	0.464027	NA	0.0606652	1.35257	0.964225	NA
WBGene00011351	ALG Class 26G	T01H3.5	0	4.50338	0	0	0.81627	0.326219	0	0	4.31801	0	0.309989	0	1.57492	2.15091	0.464042	NA	4.08188	2.29174	0.0748913	NA
WBGene00020895	ALG target 22G	plpp-1.2, T28D9.3	0	0	0	0	0	0.326219	0	3.81905	0	0	0.309989	0.382445	2.15961	2.95014	0.464146	NA	2.00068	2.84753	0.482304	NA
WBGene00014103	ALG target 22G	best-26, ZK849.5	0	0	0	0	0.27209	0.326219	2.22081	0	2.159	0.945954	0.309989	0.382445	1.35611	1.85254	0.464152	NA	1.63098	1.54909	0.292403	NA
WBGene00007576	CSR Class 22G	C14B1.5, dph-1	13.2291	0	1.60649	4.90818	5.16971	7.50303	2.22081	0	6.47701	5.67572	8.05971	8.22257	-0.605819	0.827607	0.464161	0.581026	-1.13197	0.825857	0.17048	0.299699
WBGene00173654	piRNA	21ur-14018, Y105C5B.1288	0	0	0	2.18141	1.08836	1.30487	0	0	6.47701	0	1.23995	0.191223	-1.36514	1.8653	0.464252	NA	2.33878	1.76022	0.183953	NA
WBGene00012002	CSR Class 22G	T24H10.4	0	0	3.21298	1.09071	0	0.978656	0	0	0	0.630636	1.23995	0.573668	1.3225	1.80729	0.464316	NA	-0.735934	1.84509	0.689995	NA
WBGene00170786	piRNA	21ur-11694, Y73F8A.869	0	0	0	0	0	0.326219	0	0	4.31801	0	0.309989	0.191223	2.15961	2.95183	0.464402	NA	3.23495	2.85265	0.256788	NA
WBGene00021845	CSR Class 22G	rpb-7, Y54E10BR.6	4.40969	0	4.81947	2.72676	5.16971	8.8079	0	0	2.159	9.14422	6.50976	6.69279	-0.658535	0.900132	0.464414	0.581226	-2.97493	1.27206	0.019352	0.0649971
WBGene00166354	piRNA	21ur-5812, Y105C5B.713	4.40969	18.0135	19.2779	14.7245	11.4278	12.0701	13.3248	7.6381	15.113	14.5046	13.3295	16.2539	0.315667	0.431495	0.464433	0.581226	-0.221107	0.435886	0.611973	0.730912
WBGene00016614	WAGO Class 22G	C43H6.1, trpp-12	0	0	0	0	0	0.326219	0	3.81905	0	0.315318	0	0.191223	2.15961	2.95365	0.464679	NA	2.47767	2.90457	0.393645	NA
WBGene00010480	CSR Class 22G	K01G5.9, tasp-1	4.40969	0	8.03245	5.45353	7.07434	10.439	4.44161	0	8.63602	6.62168	8.67968	10.1348	-0.534468	0.730995	0.464686	0.581473	-0.769755	0.709415	0.277897	0.422418
WBGene00172996	piRNA	21ur-9010, Y43D4A.137	0	0	0	1.63606	1.36045	0.978656	0	0	0	0.315318	0.929966	1.14734	-1.16648	1.59729	0.465218	NA	-0.75079	1.60711	0.64038	NA
WBGene00171882	piRNA	21ur-8481, F26D12.75	0	0	0	2.18141	0.81627	0.978656	0	3.81905	2.159	1.57659	0.309989	1.91223	-1.11249	1.52395	0.465388	NA	0.442204	1.36975	0.74682	0.837364
WBGene00018438	CSR Class 22G	btb-6, F45C12.7	0	0	0	0	0.27209	0	0	3.81905	0	0.315318	0	0.191223	2.15961	2.95968	0.465588	NA	2.4777	2.91071	0.394639	NA
WBGene00194680	ERGO Class 26G	Y17D7C.6	66.1453	4.50338	14.4584	16.9059	21.223	18.9207	2.22081	3.81905	0	0.315318	0.309989	0.573668	0.511068	0.700463	0.465626	0.582433	2.05113	1.35247	0.129373	0.246904
WBGene00049512	piRNA	21ur-407, Y41E3.163	8.81937	0	1.60649	3.81747	1.08836	0.652437	11.104	3.81905	19.431	3.4685	1.85993	1.721	0.81709	1.11995	0.465647	0.582433	2.37928	0.800958	0.00297276	0.0152694
WBGene00022848	WAGO Class 22G	ZK1055.7	0	4.50338	0	1.09071	1.63254	3.58841	0	7.6381	2.159	2.52254	2.7899	2.67712	-0.937098	1.2845	0.465671	0.582433	-0.00192992	1.02498	0.998498	1
WBGene00174958	piRNA	21ur-9338, Y17G9A.84	0	0	1.60649	1.09071	2.99299	1.95731	2.22081	0	0	2.52254	2.16992	2.86834	-0.932818	1.27866	0.465677	0.582433	-1.42686	1.31926	0.279449	0.424145
WBGene00174979	piRNA	21ur-8423, Y57G11C.1127	0	0	1.60649	0.545353	0.27209	0.326219	0	0	0	0.945954	0	0.191223	1.55386	2.13008	0.465706	NA	0.389897	2.11624	0.853825	NA
WBGene00000497	WAGO Class 22G	chs-2, F48A11.1	0	0	0	1.63606	0.81627	1.63109	0	0	0	1.26127	0.309989	0.573668	-1.20084	1.64619	0.465715	NA	-0.544233	1.66749	0.744138	NA
WBGene00172470	piRNA	21ur-10637, Y57G11A.191	0	0	1.60649	0	0	1.30487	4.44161	0	4.31801	0.945954	0.929966	0.382445	1.25461	1.72064	0.46591	NA	2.11595	1.41012	0.133474	0.25174
WBGene00045723	piRNA	21ur-368, Y57G11B.12	0	0	1.60649	3.27212	1.90463	1.63109	0	0	0	2.20723	0.619977	2.10345	-1.00309	1.37608	0.466035	NA	-1.7786	1.42724	0.212697	NA
WBGene00048778	piRNA	21ur-2092, Y57G11C.309	0	0	6.42596	2.18141	0.81627	2.60975	0	0	2.159	2.52254	1.23995	1.52978	0.825203	1.13206	0.466037	0.582813	-0.891562	1.41015	0.527227	0.661824
WBGene00168961	piRNA	21ur-6604, Y41E3.326	0	0	0	0	0.27209	0	0	0	4.31801	0.315318	0	0.382445	2.15961	2.96296	0.466082	NA	2.74001	2.80796	0.329163	NA
WBGene00174365	piRNA	21ur-9629, Y116A8C.441	4.40969	0	3.21298	1.63606	1.90463	1.30487	2.22081	0	0	1.57659	1.23995	1.33856	0.767134	1.05266	0.466151	0.582886	-0.54775	1.32093	0.678384	0.784386
WBGene00049852	piRNA	21ur-2804, T12E12.19	0	0	0	0	0.27209	0	0	0	8.63602	0.630636	0	0.956113	2.15962	2.96433	0.466285	NA	2.47703	2.64401	0.348837	NA
WBGene00021149	CSR Class 22G	dnc-3, W10G11.20	0	0	0	0.545353	1.36045	1.95731	0	0	0	2.52254	0.619977	1.721	-1.18324	1.62528	0.466599	NA	-1.74301	1.60073	0.276202	NA
WBGene00008080	CSR Class 22G	C44B9.3	0	0	0	0.545353	1.36045	1.63109	0	0	0	1.89191	3.09989	1.721	-1.07484	1.47661	0.466667	NA	-2.19539	1.43439	0.125884	NA
WBGene00169564	piRNA	21ur-6998, Y73B6BL.161	0	0	0	2.18141	1.63254	0.326219	0	0	0	0.945954	0.929966	1.52978	-1.20785	1.6594	0.466684	NA	-1.24421	1.65065	0.450987	NA
WBGene00165696	piRNA	21ur-6301, C08F11.59	13.2291	4.50338	4.81947	6.54423	4.62553	3.58841	11.104	7.6381	19.431	3.78382	3.71986	5.16301	0.48841	0.671046	0.466715	0.583521	1.64316	0.522258	0.00165376	0.00943636
WBGene00010046	ALG target 22G	F54D1.1	0	4.50338	0	0	0.54418	0.326219	0	0	0	0	0	0.382445	2.0523	2.82005	0.466766	NA	1.74517	2.91642	0.549577	NA
WBGene00168720	piRNA	21ur-5930, Y73F8A.737	0	0	0	2.18141	0.81627	0.978656	0	0	4.31801	1.89191	1.85993	0.573668	-1.1137	1.53047	0.466808	NA	0.237948	1.38816	0.8639	NA
WBGene00018635	ALG target 22G	F49E8.1, nprl-2	0	4.50338	0	1.63606	1.63254	3.26219	0	0	8.63602	1.89191	1.85993	2.48589	-0.954191	1.31138	0.466844	0.583541	0.646079	1.00776	0.521455	0.657096
WBGene00018635	CSR Class 22G	F49E8.1, nprl-2	0	4.50338	0	1.63606	1.63254	3.26219	0	0	8.63602	1.89191	1.85993	2.48589	-0.954191	1.31138	0.466844	0.583541	0.646079	1.00776	0.521455	0.657096
WBGene00167739	piRNA	21ur-11405, T06A10.63	0	0	3.21298	0	1.36045	0.978656	2.22081	0	4.31801	1.89191	0.619977	0.956113	1.01696	1.39811	0.466989	NA	1.10295	1.23367	0.3713	0.51669
WBGene00046170	piRNA	21ur-1512, C11D2.14	0	0	8.03245	9.81635	7.34643	2.93597	0	0	0	6.937	6.50976	5.9279	-0.682062	0.937736	0.467012	0.583681	-3.73287	1.3232	0.00478597	0.0224546
WBGene00001950	CSR Class 22G	hlh-3, T24B8.6	0	0	1.60649	0	0.54418	0	0	0	0	0	0.619977	0.191223	2.36992	3.25895	0.467101	NA	0.85023	3.21182	0.791226	NA
WBGene00174632	piRNA	21ur-8811, Y67A10A.333	0	0	1.60649	0	0.54418	0	0	0	0	0	0.619977	0.191223	2.36992	3.25895	0.467101	NA	0.85023	3.21182	0.791226	NA
WBGene00021401	CSR Class 22G	prdx-6, Y38C1AA.11	0	0	0	0	2.17672	2.60975	0	0	0	0.630636	0.619977	1.14734	-1.48348	2.04216	0.467579	NA	-0.735696	2.05969	0.720951	NA
WBGene00047136	piRNA	21ur-3656, Y43D4A.27	0	0	0	2.72676	0.81627	0.652437	0	0	0	2.20723	0.929966	1.14734	-1.18531	1.63197	0.467651	NA	-1.54925	1.6127	0.336725	NA
WBGene00169886	piRNA	21ur-6419, Y7A9A.59	0	45.0338	22.4909	40.3561	21.7672	24.1402	13.3248	26.7333	12.954	30.2705	35.6487	32.6991	-0.341882	0.470861	0.467791	0.584583	-0.984285	0.480769	0.0406274	0.110407
WBGene00169273	piRNA	21ur-6904, F52B11.64	0	0	1.60649	4.36282	1.08836	1.63109	0	0	0	1.26127	1.23995	0.76489	-1.03262	1.42234	0.46784	NA	-1.1436	1.49257	0.443561	NA
WBGene00045036	ALG Class 26G	K08E4.7	0	0	0	1.63606	2.17672	1.63109	0	0	0	0	0.309989	0	-1.64022	2.25988	0.46796	NA	2.35025	2.51998	0.351001	NA
WBGene00004958	ALG Class 26G	spe-4, ZK524.1	0	0	3.21298	0.545353	0.27209	0.326219	0	0	0	0	0	0	2.04509	2.81798	0.468006	NA	0	2.98024	1	NA
WBGene00171780	piRNA	21ur-9703, F58F9.19	0	0	1.60649	0.545353	0.54418	0.326219	0	0	2.159	0	0.309989	0.191223	1.22644	1.69033	0.468106	NA	2.47106	1.879	0.188479	NA
WBGene00169548	piRNA	21ur-7824, B0273.72	8.81937	0	1.60649	4.36282	0.27209	0.326219	2.22081	0	8.63602	1.57659	0.619977	0.76489	1.04535	1.44107	0.468209	0.585036	2.0045	1.36741	0.142672	0.263977
WBGene00044329	CSR Class 22G	cpsf-4, F11A10.8	0	0	0	0	1.36045	2.93597	0	0	0	1.89191	2.7899	1.721	-1.33757	1.84404	0.468239	NA	-2.13467	1.81995	0.240825	NA
WBGene00020272	WAGO Class 22G	T05H4.9	8.81937	0	3.21298	4.36282	5.98598	6.19815	2.22081	3.81905	2.159	5.36041	5.5798	5.16301	-0.584774	0.806396	0.468348	0.58514	-1.06398	0.898138	0.236154	0.378292
WBGene00048963	piRNA	21ur-1971, Y43D4A.46	0	0	1.60649	0	0.54418	0.652437	2.22081	0	0	0.315318	0	0.382445	1.33434	1.84015	0.468375	NA	1.95131	1.92103	0.309743	NA
WBGene00173040	piRNA	21ur-7302, Y7A9A.74	0	0	0	1.63606	1.63254	0.652437	0	0	0	1.57659	1.54994	0.573668	-1.15015	1.587	0.468619	NA	-1.31684	1.57306	0.402527	NA
WBGene00008805	CSR Class 22G	F14F3.2, git-1	0	0	0	1.09071	0.27209	3.26219	0	0	0	0.945954	0.309989	1.721	-1.40443	1.93845	0.468752	NA	-1.05616	1.94284	0.586704	NA
WBGene00048928	piRNA	21ur-4468, Y57G11C.321	0	0	0	1.09071	1.90463	0.652437	0	0	0	3.4685	1.54994	2.48589	-1.08717	1.50103	0.468891	NA	-2.36634	1.45675	0.104291	NA
WBGene00174563	piRNA	21ur-8633, Y105C5A.1236	0	0	1.60649	0.545353	0.54418	0.326219	0	0	0	0.630636	0.309989	0.382445	1.2262	1.69419	0.469207	NA	0.151545	1.70148	0.929029	NA
WBGene00050398	piRNA	21ur-4778, Y41E3.196	4.40969	9.00676	4.81947	2.72676	3.80926	4.89328	0	0	2.159	1.89191	2.16992	3.05956	0.546143	0.754639	0.469241	0.586185	-1.36422	1.26885	0.282302	0.427204
WBGene00011507	CSR Class 22G	T05H10.1	17.6387	31.5237	24.0973	31.6305	23.6718	34.5792	8.88322	42.0095	8.63602	26.802	30.0689	32.8903	-0.295461	0.408613	0.469629	0.586599	-0.823857	0.429011	0.0548122	0.136564
WBGene00166481	piRNA	21ur-14450, Y105C5A.620	0	9.00676	0	0.545353	1.36045	1.30487	0	0	0	0.945954	0.309989	0.382445	1.07706	1.49003	0.469777	NA	-0.142334	1.67336	0.932215	0.969103
WBGene00019773	ALG target 22G	M04G7.2	0	0	0	2.18141	0.27209	1.63109	0	3.81905	0	1.26127	0.929966	0.573668	-1.1585	1.60272	0.469784	NA	0.0609896	1.60524	0.969692	NA
WBGene00046387	piRNA	21ur-350, Y105C5A.116	22.0484	0	0	3.27212	3.53717	3.91462	4.44161	3.81905	6.47701	4.09913	4.02985	3.05956	0.630608	0.872471	0.469812	0.586757	0.448452	0.847649	0.596768	0.719612
WBGene00166052	piRNA	21ur-12085, Y57G11C.560	0	0	0	1.63606	2.99299	0	0	7.6381	0	1.57659	0.929966	1.91223	-1.41003	1.95135	0.469928	NA	0.529689	1.79947	0.768484	0.855179
WBGene00008480	ALG target 22G	E04D5.1, eif-2A	4.40969	0	1.60649	1.09071	4.89762	4.24084	0	0	0	5.36041	2.47991	2.48589	-0.889735	1.23145	0.469979	0.586824	-2.81497	1.37779	0.0410418	0.111158
WBGene00008480	CSR Class 22G	E04D5.1, eif-2A	4.40969	0	1.60649	1.09071	4.89762	4.24084	0	0	0	5.36041	2.47991	2.48589	-0.889735	1.23145	0.469979	0.586824	-2.81497	1.37779	0.0410418	0.111158
WBGene00002215	CSR Class 22G	C18C4.10, klc-2	0	0	1.60649	0	0.27209	0.652437	0	0	0	0	1.23995	1.52978	1.73476	2.40121	0.470016	NA	-0.943855	2.3025	0.68186	NA
WBGene00011900	ALG Class 26G	T21C12.4	0	0	1.60649	0	0.27209	0.326219	0	0	0	0	0.309989	0	2.28492	3.16296	0.470049	NA	2.35025	3.22969	0.466797	NA
WBGene00015641	CSR Class 22G	C09E7.7	8.81937	4.50338	1.60649	7.08959	4.89762	5.87194	2.22081	0	2.159	5.04509	6.19977	8.22257	-0.592967	0.820871	0.470071	0.586869	-1.95579	1.0772	0.0694282	0.161185
WBGene00021976	WAGO Class 22G	Y58A7A.2	0	0	0	1.63606	1.08836	0.978656	0	0	2.159	0.945954	0.929966	1.14734	-1.03763	1.43657	0.47011	NA	-0.107847	1.42621	0.939723	NA
WBGene00169650	piRNA	21ur-7385, Y73F8A.795	0	0	9.63894	4.90818	1.90463	2.28353	6.66242	3.81905	0	2.20723	3.09989	1.91223	0.70412	0.974958	0.470168	0.58692	0.523055	1.00966	0.604423	0.725101
WBGene00016072	WAGO Class 22G	C24H12.2	4.40969	18.0135	1.60649	7.63494	2.7209	2.93597	2.22081	0	2.159	3.78382	2.7899	3.44201	0.615912	0.853431	0.470486	0.587225	-0.989484	1.19307	0.406899	0.550615
WBGene00170580	piRNA	21ur-6311, LLC1.78	13.2291	4.50338	11.2454	17.9966	10.6115	12.3963	4.44161	0	6.47701	17.0272	12.0896	18.5486	-0.396798	0.549868	0.470526	0.587225	-1.92401	0.71907	0.00745752	0.0314269
WBGene00173283	piRNA	21ur-7228, C31H1.83	0	0	0	1.63606	1.08836	0.978656	0	0	0	2.83786	1.85993	1.721	-1.03788	1.43856	0.470619	NA	-2.1292	1.395	0.126933	NA
WBGene00048847	piRNA	21ur-4247, Y105C5B.389	0	0	0	0	0	0.326219	0	0	0	0.630636	1.54994	0.573668	2.15961	2.99348	0.47064	NA	-0.916366	2.78915	0.742498	NA
WBGene00046024	piRNA	21ur-2625, Y73F8A.81	0	0	0	1.09071	2.17672	0.652437	0	0	0	2.52254	0.619977	2.48589	-1.1874	1.64671	0.470864	NA	-1.96224	1.6176	0.225109	NA
WBGene00007106	CSR Class 22G	B0035.3	0	0	0	0.545353	1.63254	1.30487	0	3.81905	0	2.20723	1.23995	0.956113	-1.06138	1.47261	0.471065	NA	-0.610548	1.44526	0.672698	NA
WBGene00169293	piRNA	21ur-7027, Y105C5A.834	0	0	0	0	0.27209	0	0	3.81905	0	0.315318	0	0.573668	2.15961	2.99697	0.471157	NA	1.63881	2.86574	0.567414	NA
WBGene00022358	ALG target 22G	Y92H12A.2	0	4.50338	0	0.545353	0.27209	0	0	0	0	0	0.929966	0	2.30456	3.19821	0.47117	NA	0.672959	3.17019	0.831891	NA
WBGene00022358	WAGO Class 22G	Y92H12A.2	0	4.50338	0	0.545353	0.27209	0	0	0	0	0	0.929966	0	2.30456	3.19821	0.47117	NA	0.672959	3.17019	0.831891	NA
WBGene00171032	piRNA	21ur-12886, F55B11.108	0	0	3.21298	0	1.36045	0.652437	0	0	4.31801	0.315318	2.47991	1.721	1.20238	1.66876	0.471205	NA	0.115703	1.59266	0.942086	0.975291
WBGene00174801	piRNA	21ur-10036, Y57G11C.1119	0	0	4.81947	1.09071	1.08836	1.63109	0	0	0	3.4685	0.929966	3.25078	0.933703	1.29594	0.471227	NA	-2.40552	1.44375	0.0956817	0.201192
WBGene00170804	piRNA	21ur-10443, C47A4.110	0	0	0	1.63606	0.81627	1.63109	0	0	0	0.315318	2.16992	1.33856	-1.20183	1.66816	0.471248	NA	-1.39797	1.65428	0.398075	NA
WBGene00021037	WAGO Class 22G	fbxa-203, W05F2.5	0	4.50338	6.42596	8.72564	4.35344	7.50303	6.66242	0	2.159	9.77486	11.4696	7.26646	-0.568672	0.789364	0.471268	0.588081	-1.48767	0.829583	0.0729294	0.16609
WBGene00172209	piRNA	21ur-12884, Y105C5A.1060	0	0	1.60649	1.09071	0	0.326219	0	0	0	1.26127	0.619977	1.91223	1.37985	1.91653	0.47154	NA	-1.39837	1.82917	0.444581	NA
WBGene00167132	piRNA	21ur-7656, Y67A10A.191	4.40969	0	0	0	0.27209	0.652437	0	7.6381	0	1.89191	0	0	1.97659	2.74578	0.471607	NA	1.90579	2.57508	0.459246	0.599606
WBGene00018456	WAGO Class 22G	F45D11.10, fbxc-39	0	4.50338	1.60649	1.09071	5.98598	2.93597	0	0	0	4.09913	3.40988	3.05956	-0.871805	1.21126	0.471678	0.588522	-2.85495	1.35981	0.0357713	0.100622
WBGene00169151	piRNA	21ur-12852, F52D4.17	0	4.50338	0	3.27212	2.7209	0.978656	6.66242	0	0	1.57659	1.23995	3.05956	-0.993509	1.3808	0.471821	0.588629	0.308396	1.17986	0.793796	0.872678
WBGene00168485	piRNA	21ur-11263, T19E7.13	0	0	0	0.545353	2.17672	0.978656	0	0	0	1.26127	0.929966	1.33856	-1.14076	1.5855	0.471836	NA	-1.28663	1.57218	0.413142	NA
WBGene00007230	ALG target 22G	C01G10.1	0	0	0	0	0.27209	0	0	3.81905	0	0	0.929966	1.52978	2.15962	3.00186	0.471879	NA	0.190678	2.80203	0.945746	NA
WBGene00195253	WAGO Class 22G	H16D19.5	0	0	1.60649	2.72676	2.17672	1.63109	0	0	0	0.630636	0.929966	1.14734	-0.956163	1.32948	0.472016	NA	-0.928384	1.41346	0.5113	NA
WBGene00172012	piRNA	21ur-9360, F58A4.15	0	0	0	2.72676	0.81627	0.652437	0	0	0	0.630636	0.929966	0.956113	-1.18873	1.65294	0.472041	NA	-0.800212	1.66097	0.629967	NA
WBGene00006059	ALG target 22G	F54C9.2, stc-1	0	0	0	1.63606	0.81627	1.30487	0	0	0	1.57659	1.54994	2.67712	-1.05632	1.46921	0.472159	NA	-2.01813	1.42973	0.158083	NA
WBGene00002206	ALG Class 26G	K07F5.4, kin-24	0	0	1.60649	0	0.27209	0.326219	0	0	0	0	0	0.191223	2.28501	3.17865	0.472226	NA	2.35025	3.24502	0.468904	NA
WBGene00049985	piRNA	21ur-2924, M03D4.25	0	0	1.60649	0	0.27209	0.326219	0	0	0	0	0	0.191223	2.28501	3.17865	0.472226	NA	2.35025	3.24502	0.468904	NA
WBGene00010638	CSR Class 22G	K07F5.14	0	18.0135	8.03245	8.18029	10.0673	15.6585	2.22081	11.4571	0	11.3514	11.4696	10.8997	-0.437882	0.609133	0.472227	0.589065	-1.68509	0.795898	0.0342416	0.0975177
WBGene00171496	piRNA	21ur-10893, Y73F8A.912	0	0	3.21298	0	0	0.978656	0	0	0	0.630636	0	0.573668	2.20173	3.06287	0.472236	NA	0.262692	3.05091	0.931385	NA
WBGene00019787	CSR Class 22G	M70.5	4.40969	0	8.03245	5.45353	5.16971	12.7225	2.22081	3.81905	8.63602	5.67572	9.91964	6.88401	-0.5851	0.814218	0.472385	0.589173	-0.564381	0.784022	0.471615	0.611331
WBGene00011813	WAGO Class 22G	T16H12.3	0	0	0	1.63606	1.08836	0.978656	0	0	0	1.57659	1.54994	1.52978	-1.03876	1.44559	0.472407	NA	-1.6776	1.41358	0.235318	NA
WBGene00016489	WAGO Class 22G	C36E6.1, fubl-3	8.81937	0	3.21298	2.18141	2.99299	1.95731	0	0	0	2.83786	2.7899	2.86834	0.645163	0.897886	0.472427	0.589173	-2.54758	1.27321	0.0454023	0.119587
WBGene00046315	piRNA	21ur-4869, Y41E3.49	17.6387	0	8.03245	7.08959	6.25807	5.2195	2.22081	19.0952	15.113	8.51359	5.26981	5.54546	0.462548	0.64454	0.472979	0.589791	0.82336	0.564218	0.144484	0.266274
WBGene00045468	ALG target 22G	F08A8.8	0	0	1.60649	0	0.54418	0	0	0	0	0.315318	0.309989	0	2.37061	3.3037	0.473027	NA	1.25796	3.29165	0.702338	NA
WBGene00015815	CSR Class 22G	C16A11.2	0	0	4.81947	2.18141	4.62553	6.19815	0	3.81905	0	2.52254	5.88979	6.88401	-0.800334	1.11541	0.47305	0.589809	-2.44569	1.34344	0.0686877	0.159896
WBGene00013779	23H target 22G	Y116A8B.1	4.40969	0	0	2.18141	2.17672	2.28353	0	0	0	0.945954	0.309989	0.956113	-0.958803	1.33639	0.473093	NA	-0.639139	1.44169	0.657529	NA
WBGene00013779	ERGO target 22G	Y116A8B.1	4.40969	0	0	2.18141	2.17672	2.28353	0	0	0	0.945954	0.309989	0.956113	-0.958803	1.33639	0.473093	NA	-0.639139	1.44169	0.657529	NA
WBGene00013779	WAGO Class 22G	Y116A8B.1	4.40969	0	0	2.18141	2.17672	2.28353	0	0	0	0.945954	0.309989	0.956113	-0.958803	1.33639	0.473093	NA	-0.639139	1.44169	0.657529	NA
WBGene00167109	piRNA	21ur-7092, ZK616.33	0	0	4.81947	4.90818	4.08135	4.24084	4.44161	19.0952	0	5.99104	7.12974	4.78057	-0.730721	1.01879	0.473224	0.589955	0.110889	0.727447	0.878844	0.930696
WBGene00169260	piRNA	21ur-10431, C47A4.102	0	0	0	0	0	0.326219	0	0	0	0.630636	0.929966	0.76489	2.15961	3.01119	0.473254	NA	-0.676967	2.81474	0.809936	NA
WBGene00017134	CSR Class 22G	EEED8.3	0	0	0	1.09071	1.90463	0.652437	0	0	0	1.57659	1.23995	1.52978	-1.0861	1.5151	0.473464	NA	-1.58241	1.48919	0.287965	NA
WBGene00012431	WAGO Class 22G	Y11D7A.7	0	0	1.60649	0	0.27209	0.978656	0	0	0	1.26127	1.54994	0.573668	1.29396	1.80586	0.473662	NA	-1.19799	1.73114	0.488923	NA
WBGene00000195	CSR Class 22G	arr-1, F53H8.2	4.40969	0	0	0	0.27209	0.978656	0	0	0	1.26127	0.309989	0.191223	1.46388	2.04345	0.473758	NA	-0.242773	2.02334	0.904494	NA
WBGene00048848	piRNA	21ur-839, Y105C5A.337	0	40.5304	48.1947	43.6282	43.5344	34.5792	33.3121	22.9143	23.749	33.1084	38.4386	40.5392	-0.264206	0.368908	0.473878	0.590658	-0.467328	0.371743	0.208708	0.345628
WBGene00013213	CSR Class 22G	Y54G11A.2	0	4.50338	8.03245	2.18141	4.62553	3.58841	2.22081	0	0	5.67572	4.95982	3.82445	0.563444	0.786774	0.473902	0.590658	-2.33632	1.26154	0.0640331	0.15251
WBGene00049474	piRNA	21ur-1224, Y57G11C.369	0	0	0	0.545353	1.90463	1.63109	0	0	0	0.315318	2.47991	2.67712	-1.25825	1.7576	0.474059	NA	-1.92443	1.73356	0.266955	NA
WBGene00170166	piRNA	21ur-12038, Y57G11B.178	0	0	1.60649	0	0.27209	0.326219	0	0	0	0	0	0.382445	2.2851	3.19229	0.474104	NA	1.75785	3.23315	0.586651	NA
WBGene00165447	piRNA	21ur-15293, T23G4.57	0	0	0	0	0.27209	0.326219	4.44161	0	0	0.630636	0.619977	0.76489	1.36026	1.90056	0.474166	NA	1.2941	1.58273	0.413561	NA
WBGene00170815	piRNA	21ur-12939, Y41E3.372	0	13.5101	1.60649	2.18141	2.7209	2.60975	0	0	0	1.89191	3.09989	2.10345	0.669017	0.934894	0.474233	0.590999	-2.27762	1.31527	0.0833312	0.182189
WBGene00171194	piRNA	21ur-13559, H32C10.66	13.2291	9.00676	0	3.27212	2.17672	5.54572	8.88322	0	0	3.15318	4.02985	3.82445	0.708026	0.989624	0.474331	0.590999	-0.161667	1.07042	0.879951	0.931606
WBGene00007277	CSR Class 22G	asfl-1, C03D6.5	0	0	3.21298	3.27212	1.63254	4.89328	0	0	0	3.78382	2.7899	4.01567	-0.854351	1.19419	0.474346	0.590999	-2.87107	1.33368	0.0313384	0.091384
WBGene00165893	piRNA	21ur-11466, Y73B6BL.99	13.2291	0	0	1.09071	2.44881	1.63109	0	30.5524	0	3.4685	3.09989	2.67712	1.15903	1.6203	0.474414	0.591012	1.62634	1.46637	0.267391	0.412315
WBGene00001337	CSR Class 22G	ears-1, ZC434.5	17.6387	4.50338	16.0649	14.7245	14.6929	22.5091	11.104	19.0952	15.113	17.3425	23.2492	16.8276	-0.339445	0.474633	0.474501	0.59105	-0.387487	0.441801	0.380453	0.5258
WBGene00168088	piRNA	21ur-8128, W03F8.45	8.81937	9.00676	1.60649	0.545353	5.4418	3.58841	6.66242	0	0	2.83786	1.85993	4.01567	0.744705	1.04151	0.474596	0.591097	-0.246096	1.18575	0.835585	0.902087
WBGene00171517	piRNA	21ur-6718, T06A10.84	0	0	0	1.09071	1.63254	1.30487	2.22081	0	0	0.630636	0	1.14734	-1.21733	1.70291	0.474699	NA	0.608394	1.73478	0.72581	NA
WBGene00010651	ALG target 22G	K08C9.2	0	0	0	0.545353	1.90463	1.63109	0	0	0	0.315318	0.309989	0.956113	-1.25806	1.76066	0.474894	NA	-0.17657	1.80375	0.922019	NA
WBGene00048666	piRNA	21ur-3713, Y57G11B.64	0	4.50338	1.60649	3.27212	3.80926	2.93597	0	15.2762	2.159	3.78382	2.16992	2.10345	-0.822013	1.15062	0.474973	0.591496	0.790168	0.855792	0.355842	0.501991
WBGene00020456	WAGO Class 22G	fbxa-60, T12B5.10	0	0	0	0	1.63254	1.95731	2.22081	3.81905	0	1.26127	0.929966	2.29467	-1.12361	1.57286	0.474995	NA	0.222279	1.41492	0.875169	0.928471
WBGene00048638	piRNA	21ur-3111, Y57G11C.305	110.242	108.081	97.9959	95.9821	90.3339	96.2345	131.028	175.676	224.536	108.469	101.056	103.069	0.138383	0.193738	0.475055	0.591527	0.768951	0.163214	2.46128e-06	2.87734e-05
WBGene00172569	piRNA	21ur-6669, Y105C5A.1095	0	0	0	0	0.27209	0	0	0	0	0.945954	0.619977	0.76489	2.15961	3.02422	0.475162	NA	-0.679972	2.82858	0.810025	NA
WBGene00004881	CSR Class 22G	smg-3, Y73B6BL.18	4.40969	4.50338	6.42596	4.36282	8.97897	9.46034	2.22081	11.4571	10.795	10.0902	14.5695	11.6646	-0.504613	0.706744	0.475229	0.591664	-0.646124	0.592058	0.275133	0.419931
WBGene00165407	piRNA	21ur-9346, Y57G11B.103	0	0	0	0	0.27209	0	0	0	10.795	0.630636	0.309989	0	2.15962	3.02548	0.475345	NA	3.59791	2.7384	0.188889	NA
WBGene00045410	23H target 22G	E01G4.7	13.2291	18.0135	14.4584	13.6338	12.5161	9.78656	2.22081	3.81905	0	2.52254	1.85993	1.91223	0.336648	0.471672	0.475392	0.591664	-0.277909	1.07817	0.796592	0.874162
WBGene00045410	ERGO target 22G	E01G4.7	13.2291	18.0135	14.4584	13.6338	12.5161	9.78656	2.22081	3.81905	0	2.52254	1.85993	1.91223	0.336648	0.471672	0.475392	0.591664	-0.277909	1.07817	0.796592	0.874162
WBGene00045410	WAGO Class 22G	E01G4.7	13.2291	18.0135	14.4584	13.6338	12.5161	9.78656	2.22081	3.81905	0	2.52254	1.85993	1.91223	0.336648	0.471672	0.475392	0.591664	-0.277909	1.07817	0.796592	0.874162
WBGene00007927	CSR Class 22G	C34C12.8	0	4.50338	0	4.36282	3.26508	0.326219	0	0	0	0.945954	4.33984	2.29467	-1.15079	1.61294	0.475552	0.591791	-2.38035	1.65762	0.151002	0.274055
WBGene00049425	piRNA	21ur-5436, Y57G11C.364	0	0	1.60649	3.27212	0.81627	2.60975	2.22081	0	8.63602	1.57659	1.23995	2.10345	-0.954276	1.33819	0.475779	0.592003	1.29075	0.994053	0.194126	0.328611
WBGene00050836	piRNA	21ur-1568, Y41E3.212	0	0	3.21298	0.545353	1.08836	0.978656	2.22081	0	0	0.945954	0.619977	0.573668	0.957751	1.34336	0.475877	NA	0.429642	1.46703	0.769626	NA
WBGene00003579	ALG target 22G	ndx-2, W02G9.1	0	0	0	1.09071	1.90463	0.652437	0	0	0	1.26127	2.7899	1.91223	-1.08555	1.52273	0.475908	NA	-2.0346	1.4854	0.170769	NA
WBGene00003579	WAGO Class 22G	ndx-2, W02G9.1	0	0	0	1.09071	1.90463	0.652437	0	0	0	1.26127	2.7899	1.91223	-1.08555	1.52273	0.475908	NA	-2.0346	1.4854	0.170769	NA
WBGene00175000	piRNA	21ur-9196, Y73F8A.1158	0	0	0	1.09071	1.08836	2.60975	0	0	0	0	1.54994	0.956113	-1.45907	2.0468	0.475936	NA	-0.790757	2.06153	0.701292	NA
WBGene00014228	CSR Class 22G	mett-10, ZK1128.2	0	0	0	0	1.90463	4.24084	0	11.4571	0	0.945954	0	2.48589	-1.82491	2.56017	0.475965	0.592101	1.62403	2.39324	0.497398	0.635153
WBGene00050186	piRNA	21ur-5083, B0350.26	132.291	198.149	179.927	154.88	170.328	153.975	173.223	156.581	131.699	168.38	169.254	188.928	0.107666	0.151046	0.475971	0.592101	-0.198184	0.14791	0.180278	0.311486
WBGene00046113	piRNA	21ur-1190, F55B11.12	0	0	0	1.63606	0.54418	1.63109	0	0	0	1.57659	1.54994	1.33856	-1.07714	1.51149	0.476073	NA	-1.6121	1.48424	0.277417	NA
WBGene00169002	piRNA	21ur-11332, Y116A8C.306	4.40969	0	0	0.545353	0.81627	0	0	0	0	0.630636	0.309989	0.191223	1.4011	1.96662	0.476191	NA	0.40014	1.99683	0.841178	NA
WBGene00173068	piRNA	21ur-7780, Y105C5B.1251	0	0	0	1.63606	1.08836	0.978656	8.88322	0	0	1.57659	1.54994	1.14734	-1.04053	1.4607	0.47625	NA	1.22033	1.10273	0.268446	0.413146
WBGene00167373	piRNA	21ur-10497, Y41E3.280	0	9.00676	0	0.545353	1.08836	1.30487	0	0	0	0	0	0.382445	1.3988	1.9642	0.476373	NA	1.69947	2.30548	0.461036	NA
WBGene00015111	WAGO Class 22G	B0281.4	0	22.5169	0	2.72676	5.16971	2.93597	0	0	0	5.99104	4.33984	5.35423	0.804946	1.13037	0.476398	0.59256	-3.43112	1.50935	0.0230118	0.073337
WBGene00174397	piRNA	21ur-7603, Y116A8C.444	0	0	1.60649	0.545353	0.54418	0.326219	0	0	0	0.630636	0.309989	1.33856	1.22464	1.71983	0.47642	NA	-0.696434	1.6717	0.676969	NA
WBGene00015657	WAGO Class 22G	C09G12.7	4.40969	4.50338	0	4.36282	2.7209	3.26219	0	0	2.159	3.15318	4.02985	3.25078	-0.776401	1.09046	0.47647	0.592579	-1.87528	1.26534	0.13833	0.258299
WBGene00003936	WAGO Class 22G	pat-12, T17H7.4	0	0	0	2.18141	1.08836	0.652437	0	0	0	0.945954	1.23995	1.52978	-1.1001	1.54538	0.476547	NA	-1.36781	1.52721	0.37045	NA
WBGene00013160	CSR Class 22G	Y53F4B.13	8.81937	36.027	1.60649	10.3617	4.62553	12.3963	2.22081	0	0	13.5587	12.0896	9.36991	0.589344	0.828093	0.476658	0.592696	-3.62506	1.37658	0.00845388	0.0348404
WBGene00050273	piRNA	21ur-3872, Y41E3.191	52.9162	4.50338	28.9168	26.1769	22.8556	23.814	42.1953	19.0952	28.0671	21.4416	30.3789	24.4765	0.259409	0.364515	0.476678	0.592696	0.289804	0.339897	0.393869	0.538766
WBGene00018807	WAGO Class 22G	F54D10.6, fbxa-146	0	4.50338	0	1.09071	0.54418	0	0	0	0	1.26127	0.929966	1.721	1.22448	1.72079	0.476725	NA	-1.44049	1.66438	0.386774	NA
WBGene00173692	piRNA	21ur-6434, Y41E3.437	0	0	0	0	0	0.326219	0	0	0	0.945954	1.23995	0.382445	2.15961	3.03582	0.476851	NA	-0.812714	2.83724	0.774537	NA
CTCAAAATAATAAAACTGCGTGG	23H-RNA	PALTA3	0	0	0	0	0	0.326219	0	0	4.31801	0.630636	0	0.191223	2.15961	3.03595	0.47687	NA	2.54417	2.86804	0.375038	NA
WBGene00047096	piRNA	21ur-2892, H08M01.18	0	0	3.21298	0	0.81627	0.978656	4.44161	0	0	0	0.929966	0.191223	1.36322	1.91666	0.47693	NA	2.16662	1.93243	0.262207	NA
WBGene00174266	piRNA	21ur-13697, F36H12.63	0	0	0	0.545353	0	0	4.44161	0	0	0.315318	0	0.573668	2.15961	3.03737	0.477075	NA	2.40976	2.855	0.398641	NA
WBGene00007011	CSR Class 22G	mdt-1.2, T23C6.1	0	0	1.60649	2.72676	2.44881	1.30487	0	0	0	1.89191	0.929966	1.91223	-0.9476	1.3328	0.477093	NA	-1.71892	1.3865	0.215065	NA
WBGene00168303	piRNA	21ur-13612, F52B11.59	8.81937	4.50338	16.0649	9.81635	8.43479	8.48168	28.8705	3.81905	30.2261	9.14422	6.50976	10.1348	0.390079	0.548676	0.477118	0.593103	1.40149	0.441642	0.00150689	0.00876694
WBGene00050420	piRNA	21ur-3649, Y116A8C.174	0	0	9.63894	5.99888	9.79524	6.52437	26.6497	7.6381	4.31801	7.88295	7.74972	6.11912	-0.596703	0.839312	0.47712	0.593103	0.882425	0.645427	0.171564	0.300907
WBGene00015601	WAGO Class 22G	C08E3.9, fbxa-166	0	0	0	3.27212	0.27209	0.978656	0	0	0	0.630636	0.929966	0.573668	-1.30637	1.83833	0.477314	NA	-0.54385	1.86103	0.770111	NA
WBGene00169445	piRNA	21ur-7197, Y105C5B.960	0	4.50338	0	2.18141	1.63254	3.26219	13.3248	0	0	5.04509	2.16992	1.721	-1.0289	1.44806	0.477373	0.593347	0.707371	1.1	0.520181	0.65603
WBGene00049725	piRNA	21ur-1862, Y105C5B.483	0	0	0	1.09071	2.17672	0.978656	4.44161	0	0	0.945954	0.619977	0	-1.29588	1.82441	0.477518	NA	1.72802	1.78563	0.333173	NA
WBGene00194700	ALG target 22G	B0025.5	0	18.0135	0	1.63606	3.53717	2.28353	0	0	2.159	0	0	0.382445	1.11137	1.56491	0.477591	0.593493	2.63579	2.11956	0.213663	0.350727
WBGene00017005	CSR Class 22G	D1007.8	0	4.50338	6.42596	4.36282	7.34643	7.82925	6.66242	0	2.159	3.15318	4.95982	5.54546	-0.563415	0.793363	0.477605	0.593493	-0.456638	0.845062	0.588949	0.71348
WBGene00172811	piRNA	21ur-10142, Y57G11A.196	0	0	0	0.545353	1.08836	1.95731	0	0	0	1.26127	1.85993	1.33856	-1.0834	1.52599	0.477724	NA	-1.61119	1.49926	0.282527	NA
WBGene00165931	piRNA	21ur-8750, T28H11.10	0	0	0	1.63606	1.08836	0.978656	0	0	0	1.26127	1.23995	1.33856	-1.04119	1.46661	0.477746	NA	-1.40411	1.44366	0.330748	NA
WBGene00171190	piRNA	21ur-6723, Y51H4A.719	35.2775	90.0676	115.667	76.8947	79.1782	75.6827	55.5202	57.2857	77.7241	98.3792	87.1068	86.4326	0.177094	0.249458	0.477758	0.593613	-0.49474	0.253628	0.0510986	0.130012
WBGene00168831	piRNA	21ur-5686, T08B6.39	0	0	0	2.18141	1.63254	0.326219	0	0	0	1.89191	0.619977	2.10345	-1.21077	1.70555	0.477766	NA	-1.6778	1.68466	0.319283	NA
WBGene00050490	piRNA	21ur-4449, Y105C5B.563	0	0	0	2.18141	1.08836	0.652437	0	0	0	1.89191	1.23995	0.956113	-1.101	1.55115	0.47783	NA	-1.47319	1.52967	0.335509	NA
WBGene00022129	WAGO Class 22G	lron-11, Y71F9B.8	0	0	3.21298	4.36282	2.99299	2.60975	0	0	0	0.630636	1.54994	2.48589	-0.887879	1.2509	0.477834	0.593636	-1.72737	1.40283	0.218194	0.356132
WBGene00009937	CSR Class 22G	F52F12.4, lsl-1	0	4.50338	3.21298	4.36282	3.80926	5.2195	0	3.81905	2.159	5.99104	4.02985	3.05956	-0.682827	0.962683	0.47814	0.593946	-1.3187	1.09697	0.229315	0.369712
WBGene00169193	piRNA	21ur-7343, Y105C5A.826	0	0	0	0	0.27209	0.326219	0	0	2.159	0.945954	0.619977	0.573668	1.36194	1.92119	0.478384	NA	0.418665	1.70666	0.806215	NA
TAGCGAAAACTACAGTAAGAACT	23H-RNA	PALTA4	0	4.50338	0	0	0.54418	0.978656	26.6497	3.81905	25.908	1.89191	1.54994	1.14734	0.993643	1.40168	0.47839	0.594185	3.72494	0.721255	2.41056e-07	3.23078e-06
WBGene00049447	piRNA	21ur-1772, Y64G10A.120	0	0	3.21298	0.545353	0.54418	1.30487	2.22081	11.4571	0	1.26127	0.619977	0.191223	1.07394	1.51535	0.478504	0.59421	2.56963	1.29381	0.0470236	0.122591
WBGene00171670	piRNA	21ur-9387, F13G11.113	26.4581	18.0135	11.2454	20.1781	11.6999	8.8079	26.6497	38.1905	41.0211	13.2434	12.0896	12.2382	0.33876	0.478018	0.478525	0.59421	1.48549	0.388272	0.000130298	0.00106614
WBGene00168979	piRNA	21ur-6695, Y64G10A.239	0	0	1.60649	4.90818	0.81627	1.63109	0	0	2.159	0.315318	3.09989	1.33856	-1.10964	1.56639	0.478691	NA	-0.742054	1.61336	0.645557	0.757596
WBGene00000407	WAGO Class 22G	cdk-5, T27E9.3	0	0	0	2.18141	0.81627	0.978656	0	0	0	1.57659	0.619977	0.956113	-1.12255	1.58487	0.478766	NA	-1.10928	1.57724	0.481865	NA
WBGene00047936	piRNA	21ur-733, C11D2.28	0	0	11.2454	10.9071	10.3394	4.56706	17.7664	19.0952	23.749	10.7208	10.5396	15.1066	-0.513523	0.725129	0.478832	0.594459	0.73672	0.507927	0.146934	0.269419
AGAGGTCCAAGTAAGATGATAGC	23H-RNA	F39E9.7	4.40969	0	0	0.545353	0.81627	0	2.22081	0	0	0.315318	0.309989	0	1.40318	1.9814	0.478837	NA	2.29424	2.12085	0.27936	NA
WBGene00168259	piRNA	21ur-12789, Y41E3.307	0	0	4.81947	3.81747	3.53717	5.54572	11.104	7.6381	2.159	5.67572	4.64983	6.50157	-0.678994	0.958801	0.47884	0.594459	0.273139	0.647636	0.67321	0.780092
WBGene00048303	piRNA	21ur-4502, Y105C5A.277	295.449	288.216	435.359	432.465	371.675	350.685	284.263	171.857	233.172	411.49	474.593	512.859	-0.145173	0.205103	0.479065	0.594668	-1.00056	0.207486	1.41912e-06	1.70812e-05
WBGene00167017	piRNA	21ur-7112, H25K10.77	0	0	0	1.09071	1.08836	1.30487	0	3.81905	4.31801	2.20723	1.23995	0.956113	-0.998129	1.41024	0.479087	NA	0.847111	1.09979	0.441153	0.583709
WBGene00046904	piRNA	21ur-3828, F44E8.10	0	0	3.21298	4.90818	2.7209	2.28353	0	3.81905	2.159	5.36041	2.7899	3.82445	-0.80749	1.14179	0.479435	0.595056	-1.20848	1.13263	0.285986	0.431286
WBGene00172994	piRNA	21ur-8587, T23G4.111	0	0	0	2.18141	0.54418	1.30487	0	0	0	0.630636	1.85993	1.52978	-1.14403	1.61861	0.479693	NA	-1.47437	1.59966	0.356696	NA
WBGene00049827	piRNA	21ur-1387, Y73F8A.402	0	0	0	0	0	0.326219	0	0	4.31801	0.315318	0.309989	0	2.15961	3.05576	0.479733	NA	2.97454	2.93	0.31001	NA
WBGene00002196	CSR Class 22G	kin-10, T01G9.6	4.40969	0	1.60649	3.81747	2.17672	3.91462	4.44161	0	4.31801	3.4685	4.64983	3.63323	-0.770075	1.0898	0.479802	0.595441	-0.215973	0.847781	0.798915	0.875659
WBGene00047296	piRNA	21ur-4531, Y57G11C.193	22.0484	40.5304	41.7687	37.6293	44.6228	43.3871	42.1953	49.6476	25.908	47.613	44.6384	47.0408	-0.192558	0.272624	0.479993	0.595606	-0.30411	0.255987	0.234837	0.376558
WBGene00048890	piRNA	21ur-3661, Y41E3.147	0	0	4.81947	1.09071	1.36045	1.63109	0	0	0	0.945954	0.929966	1.52978	0.857883	1.21568	0.480386	NA	-1.25958	1.41999	0.375057	NA
WBGene00007679	WAGO Class 22G	C18D11.1	0	0	4.81947	1.09071	1.08836	1.95731	6.66242	0	0	1.57659	4.02985	3.05956	0.850067	1.20544	0.480689	0.596399	-0.217909	1.11172	0.844602	0.908761
WBGene00047089	piRNA	21ur-1360, Y105C5A.177	0	4.50338	6.42596	2.18141	3.80926	2.60975	2.22081	0	2.159	1.26127	1.54994	1.33856	0.600346	0.851437	0.480749	0.596402	0.294726	1.15657	0.798856	0.875659
WBGene00047991	piRNA	21ur-3899, Y51H4A.200	0	0	3.21298	0	0.54418	1.63109	0	0	2.159	0.315318	0.929966	0.573668	1.13179	1.60529	0.480786	NA	0.641915	1.69433	0.704792	NA
WBGene00002186	ALG target 22G	kel-10, T16H12.6	0	4.50338	0	0.545353	0	0.652437	0	0	0	0	0.929966	0.382445	1.67911	2.38183	0.480832	NA	0.151666	2.3697	0.948968	NA
WBGene00167584	piRNA	21ur-9713, Y73F8A.664	8.81937	0	11.2454	11.4524	11.6999	9.46034	2.22081	0	4.31801	13.5587	10.2296	14.9154	-0.407572	0.578204	0.480877	0.596489	-2.35552	0.882603	0.00761143	0.0319435
WBGene00171128	piRNA	21ur-7267, H12I19.88	8.81937	0	3.21298	0.545353	2.7209	2.60975	0	0	0	1.89191	0.309989	0.191223	0.950244	1.34847	0.481007	0.596543	-0.662614	1.65864	0.689531	0.792802
WBGene00046012	piRNA	21ur-2424, Y57G11C.86	0	0	4.81947	4.90818	5.16971	2.93597	6.66242	0	4.31801	4.41445	3.71986	3.05956	-0.689714	0.978818	0.481035	0.596543	0.181056	0.794752	0.819791	0.890408
WBGene00003883	WAGO Class 22G	osm-1, T27B1.1	0	0	0	0.545353	0	0	0	0	0	0.945954	1.23995	0.382445	2.15961	3.06502	0.48106	NA	-0.81291	2.86847	0.776874	NA
WBGene00017310	WAGO Class 22G	F09G2.1	0	0	6.42596	1.09071	1.08836	2.60975	2.22081	15.2762	0	0.630636	1.54994	2.29467	0.922757	1.30989	0.481149	0.596603	1.72386	1.15791	0.136549	0.255812
WBGene00173850	piRNA	21ur-11748, Y51H4A.873	0	0	0	0	1.63254	2.28353	2.22081	0	0	0.945954	0.619977	0.573668	-1.22055	1.73267	0.481162	NA	0.417472	1.75363	0.811833	NA
WBGene00172772	piRNA	21ur-8801, Y73B6BL.222	0	0	4.81947	0.545353	1.36045	1.63109	2.22081	0	0	2.20723	1.23995	0.382445	0.966477	1.37207	0.481188	NA	-0.389509	1.52517	0.798424	0.875534
WBGene00050518	piRNA	21ur-4189, T08B6.22	0	13.5101	4.81947	5.99888	10.3394	7.82925	6.66242	3.81905	10.795	8.19827	8.05971	3.82445	-0.523462	0.743176	0.48121	0.596603	0.196049	0.655118	0.764743	0.852433
WBGene00166212	piRNA	21ur-7370, Y73F8A.583	4.40969	0	0	1.09071	2.44881	2.60975	0	7.6381	2.159	1.89191	2.7899	1.33856	-0.91028	1.29249	0.481255	0.596603	0.437469	1.04524	0.675557	0.781923
WBGene00011741	CSR Class 22G	T12G3.6	4.40969	0	0	1.09071	1.90463	3.26219	0	3.81905	2.159	5.36041	3.09989	2.10345	-0.920917	1.30829	0.481489	0.596821	-1.00123	1.19502	0.402123	0.546525
WBGene00022277	CSR Class 22G	homt-1, Y74C9A.3	8.81937	9.00676	0	1.09071	4.35344	2.60975	0	0	0	2.83786	2.7899	3.44201	0.720878	1.02481	0.48179	0.597123	-2.64671	1.39375	0.0575669	0.141464
WBGene00000517	CSR Class 22G	cki-2, T05A6.2	8.81937	40.5304	1.60649	16.3606	17.9579	23.814	8.88322	7.6381	10.795	15.1353	18.9093	20.8433	-0.460293	0.65452	0.481898	0.597186	-0.983162	0.682382	0.149647	0.272716
WBGene00011500	CSR Class 22G	T05G5.5	0	0	3.21298	0	0.54418	0.978656	0	0	0	0	0.929966	1.33856	1.58348	2.25227	0.482018	NA	-0.662746	2.25707	0.76904	NA
WBGene00020443	CSR Class 22G	esyt-2, T12A2.15	0	0	0	0.545353	0.81627	2.28353	0	0	0	2.20723	4.33984	1.91223	-1.0959	1.55905	0.482101	NA	-2.53072	1.51393	0.0945992	NA
WBGene00170341	piRNA	21ur-6902, Y43D4A.120	0	0	9.63894	2.72676	4.08135	1.63109	2.22081	3.81905	10.795	0.945954	3.40988	2.48589	0.717078	1.02088	0.482423	0.597765	1.3446	0.942051	0.153489	0.277245
WBGene00022754	ALG Class 26G	nspd-1, ZK484.8	0	4.50338	4.81947	0	2.17672	0.978656	0	0	0	0	0	0	1.58536	2.25717	0.482451	NA	0	2.62817	1	NA
WBGene00010006	CSR Class 22G	F53H2.3	4.40969	18.0135	1.60649	6.54423	7.34643	11.0914	2.22081	3.81905	2.159	11.3514	14.5695	11.0909	-0.489343	0.696829	0.482527	0.597823	-2.26229	0.909142	0.0128326	0.0477466
WBGene00049989	piRNA	21ur-2963, Y105C5A.439	0	0	0	0.545353	1.90463	1.30487	0	0	0	1.26127	0.619977	0.573668	-1.15042	1.63848	0.482599	NA	-0.733951	1.64815	0.65609	NA
WBGene00049237	piRNA	21ur-1329, Y105C5B.422	0	0	0	2.72676	0.81627	1.63109	0	0	0	1.26127	2.16992	0	-1.54715	2.20434	0.482764	NA	-1.21849	2.20726	0.580924	NA
WBGene00019769	ALG target 22G	kin-35, M04F3.3	0	0	4.81947	0.545353	0.81627	1.63109	0	0	0	0.315318	0	0.382445	1.13909	1.62307	0.482794	NA	0.986149	1.88448	0.600764	NA
WBGene00168160	piRNA	21ur-9753, H32C10.40	0	0	4.81947	1.09071	1.90463	1.30487	2.22081	0	2.159	0.945954	2.16992	1.33856	0.798566	1.13794	0.482826	0.59806	0.189699	1.21767	0.8762	0.929115
WBGene00168033	piRNA	21ur-6816, ZK616.38	13.2291	0	8.03245	5.99888	6.25807	2.28353	6.66242	0	4.31801	2.20723	0.619977	3.05956	0.601358	0.856937	0.482834	0.59806	1.02435	0.957515	0.28471	0.429862
WBGene00017186	WAGO Class 22G	F07B7.2	4.40969	0	0	2.18141	2.44881	1.63109	2.22081	0	0	1.89191	1.85993	1.33856	-0.888006	1.26582	0.482974	0.598091	-0.822425	1.32436	0.534602	0.667731
WBGene00021107	WAGO Class 22G	W09B7.2	4.40969	0	0	2.18141	2.44881	1.63109	2.22081	0	0	1.89191	1.85993	1.33856	-0.888006	1.26582	0.482974	0.598091	-0.822425	1.32436	0.534602	0.667731
WBGene00050592	piRNA	21ur-132, Y73F8A.472	0	0	0	1.63606	1.08836	0.978656	0	0	0	0.945954	1.85993	1.33856	-1.04341	1.4877	0.483081	NA	-1.50941	1.46163	0.301749	NA
WBGene00165910	piRNA	21ur-9540, Y105C5B.673	8.81937	18.0135	0	5.99888	3.80926	4.24084	0	0	0	6.62168	4.33984	5.35423	0.593837	0.846774	0.48312	0.598201	-3.48683	1.33239	0.00887143	0.0359668
WBGene00000883	CSR Class 22G	cyn-7, Y75B12B.2	4.40969	18.0135	17.6714	10.9071	10.8836	13.7012	13.3248	11.4571	21.59	11.0361	12.3995	12.6207	0.309154	0.441098	0.483381	0.598453	0.414591	0.404127	0.304942	0.45112
WBGene00045670	piRNA	21ur-2441, Y9C9A.19	0	9.00676	3.21298	3.81747	7.61852	5.2195	4.44161	7.6381	15.113	9.77486	6.81975	5.54546	-0.596331	0.851069	0.4835	0.598528	0.346177	0.605856	0.567739	0.695606
WBGene00166581	piRNA	21ur-11272, Y105C5B.731	0	0	0	1.09071	0.81627	1.63109	4.44161	0	0	0.945954	1.23995	1.14734	-1.01184	1.44424	0.483551	NA	0.593553	1.29574	0.646896	NA
MIMAT0015092	miRNA	lin-4-3p	0	0	4.81947	0.545353	1.90463	1.63109	4.44161	3.81905	0	1.89191	1.23995	2.67712	0.818195	1.16808	0.483638	0.598628	0.392017	1.08157	0.717016	0.815273
WBGene00010209	WAGO Class 22G	F57G4.4, fbxa-191	0	4.50338	0	1.09071	0.27209	0.326219	0	0	0	0.315318	0.619977	0.956113	1.19008	1.69901	0.483644	NA	-0.41775	1.68855	0.804598	NA
WBGene00049355	piRNA	21ur-1044, Y57G11B.74	4.40969	0	0	2.18141	2.7209	1.63109	0	0	0	1.89191	0.619977	1.14734	-0.939968	1.34206	0.483683	NA	-1.32382	1.41464	0.349375	0.495862
WBGene00003922	ALG target 22G	C15H11.7, pas-1	0	4.50338	0	2.18141	2.17672	1.95731	0	0	0	1.89191	2.16992	1.33856	-0.893755	1.27666	0.483883	NA	-1.86742	1.33276	0.161166	0.287433
WBGene00003922	CSR Class 22G	C15H11.7, pas-1	0	4.50338	0	2.18141	2.17672	1.95731	0	0	0	1.89191	2.16992	1.33856	-0.893755	1.27666	0.483883	NA	-1.86742	1.33276	0.161166	0.287433
WBGene00167296	piRNA	21ur-9261, Y9C9A.58	0	0	0	2.18141	1.36045	0.652437	0	0	0	2.20723	0.619977	0.382445	-1.2305	1.75791	0.48394	NA	-1.11309	1.75476	0.525866	NA
WBGene00166283	piRNA	21ur-6520, Y41E3.251	0	0	0	0.545353	0.54418	2.60975	2.22081	0	2.159	0.630636	3.09989	1.721	-1.10992	1.58643	0.484154	NA	-0.130594	1.43948	0.927712	0.966751
WBGene00017319	CSR Class 22G	F09G8.3, mrps-9	0	9.00676	4.81947	3.81747	6.80225	9.13412	2.22081	0	0	7.25231	9.60965	8.03135	-0.540176	0.772211	0.484228	0.599287	-3.13382	1.23954	0.0114642	0.0438626
WBGene00048106	piRNA	21ur-3226, T06A10.26	0	0	0	1.09071	1.36045	2.28353	0	0	0	0	0.929966	0.191223	-1.44375	2.06516	0.48449	NA	0.402809	2.14672	0.851159	NA
WBGene00012935	CSR Class 22G	mcm-10, Y47D3A.28	0	9.00676	0	5.45353	1.90463	4.24084	2.22081	0	2.159	1.57659	4.64983	2.29467	-0.849432	1.21518	0.48454	0.599601	-0.751558	1.24833	0.547139	0.677823
WBGene00004960	ALG Class 26G	spe-6, Y66D12A.20	4.40969	0	1.60649	1.63606	0.54418	0.652437	0	0	0	0	0.309989	0	1.10659	1.58339	0.484632	NA	2.35026	1.99496	0.238757	NA
WBGene00172252	piRNA	21ur-7257, Y41E3.413	0	0	0	1.09071	1.08836	2.60975	0	0	0	0.630636	0.309989	0	-1.45872	2.08832	0.484857	NA	0.701873	2.19596	0.749257	NA
WBGene00047953	piRNA	21ur-3087, C47A4.39	4.40969	0	0	3.27212	1.63254	1.63109	0	3.81905	2.159	2.52254	2.47991	2.67712	-0.87252	1.24955	0.485011	0.600113	-0.576379	1.13723	0.612275	0.731159
WBGene00009165	ALG Class 26G	F26E4.12, gpx-1	4.40969	0	0	0	0.81627	0	0	0	0	0.315318	0.619977	0	2.15147	3.08125	0.485023	NA	0.668153	3.06437	0.827399	NA
WBGene00020480	CSR Class 22G	ssup-72, T13C2.4	0	4.50338	0	1.63606	1.63254	2.93597	0	0	2.159	1.57659	2.16992	2.10345	-0.887561	1.27222	0.485398	0.60052	-1.0541	1.32445	0.426103	0.569119
WBGene00016540	WAGO Class 22G	C39F7.5	0	0	0	0	0.27209	0	0	0	0	0.945954	0.929966	0.382445	2.15961	3.0965	0.48553	NA	-0.627414	2.90729	0.829138	NA
WBGene00174090	piRNA	21ur-9590, Y105C5B.1333	0	4.50338	0	4.36282	1.36045	1.30487	0	0	2.159	2.52254	1.54994	1.14734	-0.954341	1.36854	0.485589	0.600545	-0.858519	1.42517	0.54691	0.677702
WBGene00013953	ERGO target 22G	ZK262.8	0	4.50338	3.21298	3.81747	5.16971	3.91462	2.22081	0	6.47701	3.78382	3.71986	4.01567	-0.65162	0.934511	0.485624	0.600545	-0.194951	0.82505	0.813207	0.885513
WBGene00013953	WAGO Class 22G	ZK262.8	0	4.50338	3.21298	3.81747	5.16971	3.91462	2.22081	0	6.47701	3.78382	3.71986	4.01567	-0.65162	0.934511	0.485624	0.600545	-0.194951	0.82505	0.813207	0.885513
WBGene00001330	CSR Class 22G	eps-8, Y57G11C.24	4.40969	0	4.81947	5.45353	4.35344	6.85059	6.66242	3.81905	0	5.36041	9.29966	5.54546	-0.600296	0.860953	0.485649	0.600545	-0.969755	0.833962	0.244899	0.388224
WBGene00169826	piRNA	21ur-15519, Y57G11C.801	0	0	0	0	0	0.326219	0	0	0	0.630636	0.619977	0.76489	2.15961	3.09741	0.485659	NA	-0.472929	2.91312	0.871035	NA
WBGene00047804	piRNA	21ur-3995, LLC1.20	0	0	0	0.545353	1.63254	1.30487	0	0	0	1.57659	1.23995	2.29467	-1.05486	1.51294	0.485663	NA	-1.83142	1.47872	0.215523	NA
WBGene00016447	ALG Class 26G	C35D10.11, msd-4	0	0	0	2.18141	1.36045	1.30487	0	3.81905	0	0	0	0	-1.45851	2.0929	0.485873	NA	4.27384	2.36739	0.0710277	NA
WBGene00012468	CSR Class 22G	Y17G7B.17	0	13.5101	0	2.72676	0.81627	2.28353	0	0	0	0.315318	0.929966	1.14734	0.981949	1.40922	0.485925	0.600814	-0.745174	1.69588	0.660371	0.770627
WBGene00007162	WAGO Class 22G	B0391.5, fbxa-153	0	0	1.60649	0.545353	0.27209	0.652437	0	0	0	0.630636	0.619977	2.10345	1.19066	1.70906	0.486004	NA	-1.24828	1.64186	0.447086	NA
WBGene00167875	piRNA	21ur-14053, Y105C5B.825	0	0	1.60649	0	0	0.978656	0	0	0	0.630636	0.309989	0.956113	1.67408	2.40306	0.486024	NA	-0.397906	2.33117	0.864468	NA
WBGene00172706	piRNA	21ur-10439, T08B6.56	0	0	0	1.63606	1.08836	1.63109	4.44161	0	0	1.89191	0	3.44201	-1.30716	1.87707	0.486188	NA	-0.132366	1.76544	0.940234	0.97411
WBGene00049937	piRNA	21ur-3597, ZK616.21	0	0	8.03245	5.99888	7.07434	6.19815	11.104	3.81905	10.795	2.83786	10.5396	7.45768	-0.62188	0.893147	0.486253	0.601149	0.384117	0.70192	0.584215	0.709278
WBGene00016552	WAGO Class 22G	C40A11.9	0	0	0	1.63606	1.08836	0.978656	0	0	0	0.945954	0.929966	0.956113	-1.04467	1.50072	0.486359	NA	-0.962429	1.49555	0.51988	NA
WBGene00047561	piRNA	21ur-3080, Y73B6BL.64	0	0	3.21298	1.09071	0.54418	0.652437	0	0	0	0.315318	0	0.191223	1.17111	1.6826	0.486422	NA	1.50712	1.96691	0.443535	NA
WBGene00168752	piRNA	21ur-12171, Y57G11C.736	0	0	0	0	0.27209	0	2.22081	0	0	0.630636	0	0.573668	2.15961	3.10338	0.486498	NA	1.22374	2.95096	0.678368	NA
WBGene00001147	WAGO Class 22G	eat-18, Y105E8A.7	0	4.50338	0	3.27212	1.36045	1.95731	0	0	2.159	2.20723	2.16992	2.67712	-0.884484	1.27107	0.486517	0.601404	-1.32784	1.31712	0.313387	0.460455
WBGene00020026	CSR Class 22G	R12C12.6	4.40969	0	0	2.18141	0.54418	4.56706	0	0	0	0.945954	1.54994	2.10345	-1.05607	1.51851	0.486765	NA	-1.67755	1.57753	0.287597	0.432824
WBGene00017317	CSR Class 22G	attf-2, F09G2.9	8.81937	9.00676	14.4584	7.63494	16.3254	21.2042	13.3248	3.81905	6.47701	17.6578	18.9093	17.9749	-0.387557	0.557316	0.486806	0.601664	-1.11381	0.583628	0.0563372	0.13942
WBGene00045272	WAGO Class 22G	F59C12.4	22.0484	18.0135	28.9168	27.813	16.5975	19.2469	24.4289	22.9143	23.749	17.3425	18.5993	16.4451	0.25673	0.369217	0.486843	0.601664	0.451274	0.356326	0.205347	0.341676
WBGene00009013	CSR Class 22G	F21D5.8, mrps-33	0	0	0	0.545353	1.08836	1.95731	0	0	0	1.89191	0.929966	1.721	-1.08062	1.55444	0.486938	NA	-1.6495	1.5269	0.280011	NA
WBGene00194715	ALG Class 26G	T25E12.16	0	0	0	2.72676	1.90463	1.30487	0	0	0	0	0.619977	0	-1.75655	2.52694	0.486974	NA	1.29086	2.68191	0.630288	NA
WBGene00173980	piRNA	21ur-15062, F44E8.39	0	4.50338	0	0	0.81627	0.326219	0	0	0	0.315318	0.309989	0	1.6048	2.30873	0.486992	NA	1.30062	2.41198	0.589726	NA
WBGene00014097	CSR Class 22G	ZK829.9	0	0	0	0	0	0.326219	0	0	0	1.26127	0.309989	0.956113	2.15961	3.10695	0.486998	NA	-0.798613	2.91361	0.784009	NA
TCTTGCTTCTGTTCCAAATATGC	23H-RNA	F19B2.5	0	0	0	0	0	0.652437	2.22081	0	2.159	1.57659	2.47991	0.76489	1.31498	1.89183	0.487002	NA	0.0581527	1.52994	0.96968	NA
WBGene00008259	ALG target 22G	C52E4.7	0	9.00676	0	1.63606	1.08836	0.326219	0	0	0	0	0	0.191223	1.40021	2.01533	0.487195	NA	2.35025	2.39013	0.325451	NA
WBGene00020246	ALG Class 26G	clic-1, T05B11.3	0	0	0	3.27212	1.36045	0.978656	0	0	0	0	0.309989	0	-1.6667	2.39961	0.487324	NA	2.35025	2.64648	0.374504	NA
WBGene00049114	piRNA	21ur-4864, T27E7.30	485.066	315.237	390.377	328.302	347.187	419.517	470.811	416.276	464.186	435.769	461.883	359.116	0.11765	0.169391	0.487339	0.6022	0.11141	0.163552	0.495751	0.633698
WBGene00012997	CSR Class 22G	Y48C3A.18	0	4.50338	1.60649	2.18141	2.44881	4.89328	0	7.6381	2.159	3.78382	4.64983	3.82445	-0.772893	1.11294	0.487393	0.6022	-0.635726	0.955942	0.506034	0.643279
WBGene00015014	WAGO Class 22G	B0047.3, bath-24	0	4.50338	4.81947	6.54423	3.53717	6.85059	0	0	0	4.09913	3.40988	4.39812	-0.605581	0.872142	0.487456	0.602206	-3.04201	1.26336	0.0160462	0.0561975
WBGene00003011	WAGO Class 22G	F56H9.5, lin-25	0	0	0	2.72676	0.27209	1.30487	0	0	0	0.945954	0.619977	0.573668	-1.24015	1.78612	0.487476	NA	-0.545481	1.80709	0.762761	NA
WBGene00165858	piRNA	21ur-6901, F56F12.17	0	0	3.21298	0.545353	0	1.63109	4.44161	0	8.63602	0	0.619977	0.382445	1.19597	1.72276	0.487545	0.602245	3.78074	1.57354	0.0162746	0.056804
WBGene00015745	CSR Class 22G	C13F10.6	4.40969	13.5101	0	3.27212	1.36045	3.91462	0	7.6381	0	2.20723	2.16992	4.58934	0.777103	1.11977	0.487693	0.60228	-0.677524	1.31165	0.605474	0.725818
WBGene00012696	CSR Class 22G	reps-1, Y39B6A.38	8.81937	0	0	4.36282	2.7209	3.26219	8.88322	0	2.159	2.83786	4.33984	3.44201	-0.767834	1.10649	0.487721	0.60228	0.237754	0.823407	0.772777	0.858318
WBGene00050387	piRNA	21ur-1414, Y73B6BL.80	8.81937	0	1.60649	2.18141	1.63254	1.63109	0	3.81905	0	1.89191	1.54994	1.721	0.710782	1.0244	0.487775	0.60228	-0.86548	1.30701	0.507855	0.644835
WBGene00166504	piRNA	21ur-5996, B0547.9	4.40969	9.00676	4.81947	8.72564	6.25807	8.8079	4.44161	7.6381	0	7.56763	10.2296	8.60502	-0.469105	0.676136	0.487806	0.60228	-1.35537	0.781203	0.0827438	0.181337
WBGene00016585	WAGO Class 22G	C42C1.7, oac-59	0	0	0	0	0.54418	4.24084	0	0	0	1.89191	3.71986	1.52978	-1.47293	2.12301	0.487811	NA	-2.29198	2.10352	0.275894	NA
WBGene00001161	CSR Class 22G	efl-1, Y102A5C.18	22.0484	9.00676	4.81947	5.45353	7.89061	8.8079	0	11.4571	0	7.88295	5.5798	6.88401	0.435042	0.627145	0.487879	0.602299	-1.35281	0.922375	0.142469	0.263688
WBGene00017125	ALG target 22G	acdh-12, E04F6.5	4.40969	0	3.21298	4.90818	2.99299	5.54572	2.22081	0	6.47701	5.04509	9.29966	6.50157	-0.671113	0.967752	0.488011	0.602318	-1.04994	0.847539	0.215416	0.352625
WBGene00017125	CSR Class 22G	acdh-12, E04F6.5	4.40969	0	3.21298	4.90818	2.99299	5.54572	2.22081	0	6.47701	5.04509	9.29966	6.50157	-0.671113	0.967752	0.488011	0.602318	-1.04994	0.847539	0.215416	0.352625
WBGene00004729	CSR Class 22G	sax-3, ZK377.2	0	0	1.60649	1.09071	0.27209	0.326219	0	0	0	0.945954	1.23995	0.956113	1.11704	1.61127	0.488142	NA	-1.10573	1.55586	0.477276	NA
WBGene00000857	WAGO Class 22G	cwn-1, K10B4.6	0	0	0	2.18141	1.08836	0.652437	0	0	0	0.945954	0.619977	0.76489	-1.10752	1.59769	0.488184	NA	-0.678571	1.6086	0.673143	NA
