## Supplementary material for "Argonaute-siRNA loading via the RNA-binding protein RDE-4 in *C. elegans*": Table S4 (part 3 of 3)

### Sheet: Table S4 (continued)
Table S4. Geometric mean-normalized sRNA-seq counts and differential expression analysis of HA::ALG-1 co-IPs from rde-4+/+ and rde-4-/- adult animals.
WBGene00012169	ALG Class 26G	ttbk-4, W01B6.2	0	0	0	1.63606	0.81627	1.95731	0	0	0	0.315318	0	0.382445	-1.32394	1.91036	0.488291	NA	1.00015	2.05772	0.626934	NA
WBGene00172921	piRNA	21ur-9923, Y105C5A.1120	0	0	8.03245	3.81747	2.7209	2.28353	6.66242	0	2.159	3.4685	3.71986	3.82445	0.593874	0.857081	0.488371	0.602654	-0.134871	0.871322	0.876988	0.92917
WBGene00012624	WAGO Class 22G	fbxa-150, Y38H6C.11	0	9.00676	9.63894	4.36282	5.4418	5.87194	4.44161	0	6.47701	5.04509	7.43973	8.22257	0.451829	0.652122	0.488398	0.602654	-0.731704	0.74094	0.32338	0.470028
WBGene00165705	piRNA	21ur-7351, M03D4.31	0	0	0	1.09071	1.36045	1.30487	2.22081	0	0	0.630636	1.54994	0.191223	-1.11341	1.60699	0.488403	NA	0.312894	1.6196	0.846809	NA
WBGene00048475	piRNA	21ur-2233, Y73F8A.282	154.339	189.142	179.927	115.069	179.851	163.762	144.352	164.219	289.307	159.866	133.915	129.266	0.190013	0.274428	0.488688	0.602939	0.512277	0.266445	0.0545258	0.136017
WBGene00167771	piRNA	21ur-6824, Y37A1B.204	8.81937	18.0135	19.2779	18.542	22.8556	18.9207	13.3248	11.4571	0	23.9642	25.7291	31.3605	-0.291149	0.420637	0.488835	0.602992	-1.81979	0.52924	0.000584964	0.00398671
WBGene00166527	piRNA	21ur-6983, ZK616.30	35.2775	67.5507	101.209	91.6193	89.2455	74.3779	95.4947	76.381	138.176	83.5593	79.3571	97.5235	-0.204369	0.295269	0.488846	0.602992	0.277999	0.271784	0.306371	0.452637
WBGene00011435	CSR Class 22G	T04D3.8	0	0	0	0	0.54418	0	0	3.81905	2.159	0.630636	0.309989	0.191223	1.42631	2.0609	0.488887	NA	2.30586	1.81079	0.202876	NA
WBGene00166435	piRNA	21ur-8405, Y73F8A.600	0	0	1.60649	0	0.54418	0.652437	0	0	0	0.315318	1.54994	0.382445	1.34215	1.93944	0.48892	NA	-0.606464	1.88533	0.747698	NA
WBGene00014016	CSR Class 22G	ZK632.9	13.2291	0	0	2.18141	1.90463	1.63109	0	15.2762	0	2.20723	1.23995	1.721	0.971405	1.40388	0.488972	0.603075	1.3253	1.33112	0.319431	0.466138
WBGene00020596	CSR Class 22G	oga-1, T20B5.3	0	0	4.81947	0	0	1.30487	0	0	0	0	0.929966	0.191223	2.14038	3.09408	0.489085	NA	0.386378	3.12938	0.901737	NA
WBGene00009701	CSR Class 22G	egg-3, F44F4.2	8.81937	0	8.03245	2.72676	4.35344	6.19815	0	0	2.159	6.62168	7.43973	6.50157	0.482773	0.698237	0.489303	0.603412	-2.85607	1.23666	0.0209159	0.0684266
WBGene00006661	ALG Class 26G	F17C8.5, twk-6	4.40969	0	1.60649	1.09071	0.81627	0.978656	0	0	0	0.315318	1.54994	0.191223	1.01709	1.47279	0.489823	NA	-0.436974	1.60129	0.784938	NA
WBGene00170969	piRNA	21ur-9366, AC7.47	4.40969	0	0	0.545353	0.81627	0	0	0	8.63602	0	0.619977	0.573668	1.41162	2.04421	0.48985	NA	2.92008	1.86139	0.116704	0.229433
WBGene00016965	ALG target 22G	C56C10.9	0	0	0	0	0	0.326219	0	0	0	0.630636	0.309989	2.29467	2.15961	3.12771	0.489895	NA	-1.1648	2.92722	0.690688	NA
WBGene00004501	ALG target 22G	C52E4.4, rpt-1	0	0	3.21298	3.81747	2.17672	3.58841	4.44161	0	2.159	4.41445	4.02985	3.82445	-0.759153	1.09983	0.490038	0.604175	-0.688742	0.946088	0.466621	0.606693
WBGene00004501	CSR Class 22G	C52E4.4, rpt-1	0	0	3.21298	3.81747	2.17672	3.58841	4.44161	0	2.159	4.41445	4.02985	3.82445	-0.759153	1.09983	0.490038	0.604175	-0.688742	0.946088	0.466621	0.606693
WBGene00171666	piRNA	21ur-10590, LLC1.91	0	0	0	1.09071	1.63254	0.978656	0	0	0	2.20723	1.23995	0.573668	-1.09766	1.5908	0.490189	NA	-1.43606	1.57073	0.360581	NA
WBGene00047632	piRNA	21ur-703, Y105C5A.229	0	0	0	1.63606	1.36045	0.652437	4.44161	0	0	0.630636	1.54994	0.956113	-1.02836	1.49118	0.490428	NA	0.686067	1.3542	0.612421	NA
WBGene00166030	piRNA	21ur-9693, Y57G11C.558	0	0	0	0	0.27209	0	0	0	0	0.630636	1.23995	0.382445	2.15961	3.13186	0.49047	NA	-0.624486	2.94501	0.832069	NA
WBGene00013311	ALG target 22G	sec-61.A, Y57G11C.15	0	27.0203	6.42596	14.1792	8.70688	17.2896	4.44161	11.4571	19.431	12.928	12.3995	12.047	-0.430953	0.625026	0.49051	0.604614	-0.0694858	0.57155	0.903236	0.947937
WBGene00013311	CSR Class 22G	sec-61.A, Y57G11C.15	0	27.0203	6.42596	14.1792	8.70688	17.2896	4.44161	11.4571	19.431	12.928	12.3995	12.047	-0.430953	0.625026	0.49051	0.604614	-0.0694858	0.57155	0.903236	0.947937
WBGene00168286	piRNA	21ur-11087, Y105C5B.866	0	0	1.60649	2.72676	2.99299	0.978656	0	0	0	1.57659	0.309989	1.52978	-1.0169	1.47484	0.49051	NA	-1.25248	1.53752	0.415298	NA
WBGene00006661	ALG target 22G	F17C8.5, twk-6	0	0	1.60649	0.545353	0	0	0	0	0	0.945954	0	0	3.02927	4.3941	0.490575	NA	0.636357	4.31761	0.882827	NA
WBGene00045830	piRNA	21ur-4950, Y105C5A.65	0	0	1.60649	0	0	0.326219	0	0	0	0	0	0.382445	3.02926	4.3941	0.490576	NA	1.78137	4.38999	0.684904	NA
WBGene00047033	piRNA	21ur-5110, Y116A8B.12	0	0	1.60649	0	0	0.326219	0	0	0	0	0	0.382445	3.02926	4.3941	0.490576	NA	1.78137	4.38999	0.684904	NA
WBGene00050102	piRNA	21ur-1763, Y41E3.184	0	0	1.60649	0.545353	0	0	0	0	0	0.315318	0	0	3.02925	4.3941	0.490577	NA	2.35024	4.40746	0.593867	NA
WBGene00020372	ALG target 22G	T09A12.1	0	0	1.60649	0.545353	0	0	0	0	0	0	0.309989	0	3.02925	4.3941	0.490577	NA	2.35024	4.40746	0.593867	NA
AAACAACCCTGAACCAGACGTA	23H-RNA	F31C3.11, rrn-2.1, rrn-2.1_element	0	0	1.60649	0	0.27209	0	0	0	0	0	0.309989	0	3.02925	4.3941	0.490577	NA	2.35024	4.40746	0.593867	NA
WBGene00017172	ALG target 22G	F02C9.1	0	0	1.60649	0	0.27209	0	0	0	0	0	0.309989	0	3.02925	4.3941	0.490577	NA	2.35024	4.40746	0.593867	NA
WBGene00167300	piRNA	21ur-14379, Y57G11C.645	0	0	1.60649	0	0.27209	0	0	0	0	0	0.309989	0	3.02925	4.3941	0.490577	NA	2.35024	4.40746	0.593867	NA
WBGene00007080	ALG target 22G	AH6.2, sfxn-1.1	0	0	1.60649	0.545353	0	0	0	0	0	0	0	0.191223	3.02925	4.3941	0.490577	NA	2.35024	4.40746	0.593867	NA
WBGene00169983	piRNA	21ur-14308, Y73F8A.817	0	0	1.60649	0.545353	0	0	0	0	0	0	0	0.191223	3.02925	4.3941	0.490577	NA	2.35024	4.40746	0.593867	NA
WBGene00172636	piRNA	21ur-12745, Y51H4A.807	0	0	1.60649	0	0.27209	0	0	0	0	0	0	0.191223	3.02925	4.3941	0.490577	NA	2.35024	4.40746	0.593867	NA
AGAGTGACAGACATCCGGGACCT	23H-RNA	Unknown_RE2	0	0	1.60649	0.545353	0	0	0	0	0	0	0	0	3.02924	4.3941	0.490578	NA	0	4.40746	1	NA
CTAAGACTGTTTCTGATCACAA	23H-RNA	F43E2.13, F43E2.6, linc-169	0	0	1.60649	0.545353	0	0	0	0	0	0	0	0	3.02924	4.3941	0.490578	NA	0	4.40746	1	NA
CTATTTTGATAAGTCACTGACAC	23H-RNA	F39E9.29_region	0	0	1.60649	0.545353	0	0	0	0	0	0	0	0	3.02924	4.3941	0.490578	NA	0	4.40746	1	NA
TCAATAAAAACAATGGACAACTG	23H-RNA	Y59H11AR.6	0	0	1.60649	0.545353	0	0	0	0	0	0	0	0	3.02924	4.3941	0.490578	NA	0	4.40746	1	NA
WBGene00008556	ALG target 22G	F07D3.3	0	0	1.60649	0.545353	0	0	0	0	0	0	0	0	3.02924	4.3941	0.490578	NA	0	4.40746	1	NA
WBGene00012859	ALG Class 26G	Y45F3A.1	0	0	1.60649	0.545353	0	0	0	0	0	0	0	0	3.02924	4.3941	0.490578	NA	0	4.40746	1	NA
WBGene00166066	piRNA	21ur-8512, Y39C12A.11	0	0	1.60649	0.545353	0	0	0	0	0	0	0	0	3.02924	4.3941	0.490578	NA	0	4.40746	1	NA
AAGCGGACTGGAGCACATTGGA	23H-RNA	F55A4.9, rncs-1	0	0	1.60649	0	0.27209	0	0	0	0	0	0	0	3.02924	4.3941	0.490578	NA	0	4.40746	1	NA
CTCGTAGAACGTGTCGCTTCGTC	23H-RNA	F55A4.9, rncs-1	0	0	1.60649	0	0.27209	0	0	0	0	0	0	0	3.02924	4.3941	0.490578	NA	0	4.40746	1	NA
MIMAT0011442	miRNA	miR-2213-3p	0	0	1.60649	0	0.27209	0	0	0	0	0	0	0	3.02924	4.3941	0.490578	NA	0	4.40746	1	NA
TGGATAAGATGATGAAACTAGTC	23H-RNA	F55A4.9, rncs-1	0	0	1.60649	0	0.27209	0	0	0	0	0	0	0	3.02924	4.3941	0.490578	NA	0	4.40746	1	NA
WBGene00004035	WAGO Class 22G	pkd-2, Y73F8A.1	0	0	1.60649	0	0.27209	0	0	0	0	0	0	0	3.02924	4.3941	0.490578	NA	0	4.40746	1	NA
WBGene00044122	ALG target 22G	T28B8.6	0	0	1.60649	0	0.27209	0	0	0	0	0	0	0	3.02924	4.3941	0.490578	NA	0	4.40746	1	NA
WBGene00173164	piRNA	21ur-13983, C27H2.103	0	0	1.60649	0	0.27209	0	0	0	0	0	0	0	3.02924	4.3941	0.490578	NA	0	4.40746	1	NA
AAGAATCCATTGTCCAGCTCC	23H-RNA	F55A4.9, rncs-1	0	0	1.60649	0	0	0.326219	0	0	0	0	0	0	3.02924	4.3941	0.490578	NA	0	4.40746	1	NA
AAGACATCTCAGAAACATCGG	23H-RNA	F43E2.6	0	0	1.60649	0	0	0.326219	0	0	0	0	0	0	3.02924	4.3941	0.490578	NA	0	4.40746	1	NA
WBGene00172659	piRNA	21ur-12091, C02B10.62	0	0	1.60649	0	0	0.326219	0	0	0	0	0	0	3.02924	4.3941	0.490578	NA	0	4.40746	1	NA
WBGene00013261	CSR Class 22G	sinh-1, Y57A10A.20	0	0	0	0.545353	1.90463	0.978656	2.22081	0	0	0.945954	2.7899	1.721	-1.04046	1.50935	0.490608	NA	-0.944018	1.47254	0.521469	NA
WBGene00021799	WAGO Class 22G	Y53G8AL.1	0	0	0	0.545353	0	0	0	3.81905	0	0.630636	0.309989	0	2.15961	3.13506	0.490913	NA	1.62431	3.00892	0.589314	NA
WBGene00044608	WAGO Class 22G	C07G1.8, glrx-22	0	0	1.60649	2.18141	2.44881	1.63109	0	0	0	2.20723	2.47991	0.956113	-0.91949	1.33482	0.490919	NA	-1.91937	1.3822	0.164942	0.292772
WBGene00048640	piRNA	21ur-3059, Y73F8A.298	13.2291	4.50338	0	9.81635	7.89061	3.26219	2.22081	0	0	4.72977	5.26981	6.69279	-0.644838	0.936159	0.490941	0.605051	-2.56585	1.33623	0.05483	0.136564
WBGene00167469	piRNA	21ur-5985, C27H2.69	97.0131	31.5237	107.635	67.0784	72.3759	73.7254	99.9363	57.2857	47.4981	71.2619	77.8072	86.2414	0.220039	0.319496	0.491008	0.605051	-0.186097	0.31663	0.556704	0.6862
WBGene00169669	piRNA	21ur-5982, H16O14.43	4.40969	0	0	3.27212	1.08836	2.28353	0	0	2.159	1.57659	2.16992	1.52978	-0.897591	1.3034	0.491039	0.605051	-0.886509	1.35938	0.51431	0.650234
WBGene00049645	piRNA	21ur-4148, Y41E3.165	57.3259	45.0338	56.2271	53.9899	71.5597	66.2224	68.845	34.3714	10.795	72.5231	77.8072	87.1975	-0.263916	0.383409	0.491238	0.605157	-1.05255	0.388868	0.00679566	0.0292419
WBGene00048002	piRNA	21ur-5183, Y57G11C.250	8.81937	22.5169	16.0649	10.9071	10.8836	15.0061	2.22081	0	23.749	10.7208	9.29966	9.94358	0.363481	0.528059	0.491242	0.605157	-0.016952	0.570089	0.976278	0.998349
WBGene00010416	CSR Class 22G	H25P06.1, hxk-2	0	4.50338	0	2.72676	2.99299	0.978656	0	0	2.159	0.945954	3.71986	1.91223	-0.952969	1.38478	0.491343	0.605209	-1.21011	1.43282	0.398351	0.542713
WBGene00174268	piRNA	21ur-9258, Y9C9A.97	0	4.50338	1.60649	2.72676	4.89762	1.95731	24.4289	3.81905	8.63602	2.20723	3.09989	3.05956	-0.784076	1.13989	0.491547	0.605334	2.2212	0.671596	0.000941859	0.00595255
WBGene00077712	WAGO Class 22G	F40A3.5, nipi-4	8.81937	0	0	2.72676	4.08135	3.26219	4.44161	0	4.31801	2.52254	6.19977	3.82445	-0.774664	1.12624	0.49156	0.605334	-0.324375	0.907982	0.720906	0.818121
WBGene00048260	piRNA	21ur-3443, Y105C5A.273	0	0	0	0	0	0.652437	4.44161	0	2.159	0.945954	0.929966	0.382445	1.31516	1.91207	0.491568	NA	1.71335	1.50236	0.254102	NA
WBGene00173129	piRNA	21ur-7425, Y43D4A.138	0	0	4.81947	3.27212	3.26508	6.19815	4.44161	0	2.159	3.4685	7.12974	5.9279	-0.705284	1.02601	0.49183	0.605543	-1.13633	0.985278	0.248782	0.392257
WBGene00046194	piRNA	21ur-2435, Y105C5A.98	61.7356	27.0203	33.7363	46.9003	44.0786	47.3017	46.6369	49.6476	58.2931	46.3517	47.7383	27.9185	-0.230882	0.335891	0.491847	0.605543	0.357988	0.304665	0.239986	0.382573
WBGene00173512	piRNA	21ur-12188, Y51H4A.856	0	0	0	1.63606	1.08836	0.978656	0	0	0	1.57659	0.929966	2.67712	-1.04668	1.52308	0.491949	NA	-1.86085	1.48792	0.211066	NA
WBGene00168325	piRNA	21ur-10247, Y51H4A.580	8.81937	9.00676	1.60649	11.4524	4.89762	6.19815	6.66242	0	4.31801	5.99104	5.88979	5.16301	-0.535436	0.779298	0.492036	0.605704	-0.437976	0.791517	0.580032	0.706263
WBGene00169909	piRNA	21ur-10685, Y57G11A.164	0	0	1.60649	0.545353	0.54418	0.326219	4.44161	0	0	0.630636	0.309989	0	1.22132	1.77764	0.492055	NA	2.51976	1.74843	0.149542	NA
WBGene00020275	ALG target 22G	atp-4, T05H4.12	0	13.5101	1.60649	1.63606	3.53717	2.28353	4.44161	3.81905	0	3.15318	3.09989	3.63323	0.623282	0.907549	0.492225	0.605864	-0.363525	0.981223	0.711024	0.810843
WBGene00048047	piRNA	21ur-4308, Y37A1B.87	0	0	0	0.545353	1.36045	1.63109	0	3.81905	4.31801	1.26127	1.23995	0.191223	-1.06527	1.55133	0.492282	NA	1.5989	1.31221	0.223043	0.362255
WBGene00170881	piRNA	21ur-7653, H32C10.63	0	0	0	0.545353	0	0	2.22081	0	0	0.315318	0	0.382445	2.15961	3.14595	0.492416	NA	1.99677	3.04978	0.512644	NA
WBGene00171023	piRNA	21ur-13987, Y64G10A.278	0	0	0	2.18141	1.08836	0.652437	0	0	0	0.945954	0.619977	0.573668	-1.10987	1.61681	0.492423	NA	-0.540892	1.63494	0.740771	NA
WBGene00167404	piRNA	21ur-11393, Y105C5B.781	8.81937	0	3.21298	2.72676	3.26508	1.30487	2.22081	0	6.47701	2.83786	2.7899	1.721	0.640935	0.934135	0.492633	0.606263	0.470282	0.919315	0.608961	0.728131
WBGene00020207	WAGO Class 22G	T04B8.5	0	0	0	0.545353	2.7209	0.652437	0	11.4571	0	0.630636	1.54994	1.721	-1.2096	1.76306	0.492665	0.606263	1.29182	1.49781	0.388428	0.533535
WBGene00170335	piRNA	21ur-13885, F26D12.65	0	0	0	0.545353	1.36045	1.95731	0	11.4571	0	0.315318	1.23995	1.14734	-1.17685	1.71571	0.492758	0.606305	1.79947	1.46391	0.218988	0.357065
WBGene00047226	piRNA	21ur-3322, Y67A10A.53	0	4.50338	6.42596	11.4524	4.35344	4.89328	19.9873	11.4571	4.31801	5.67572	5.5798	6.88401	-0.578532	0.844044	0.493073	0.606622	0.973003	0.629815	0.12237	0.236966
WBGene00003182	WAGO Class 22G	mef-2, W10D5.1	0	0	0	1.63606	1.36045	0.978656	0	0	0	0.945954	2.7899	0.382445	-1.16983	1.70741	0.493251	NA	-1.47471	1.6903	0.38296	NA
WBGene00010922	CSR Class 22G	M142.5	0	4.50338	0	0.545353	2.44881	3.26219	0	0	0	2.20723	2.16992	3.05956	-0.931118	1.3592	0.493313	0.606845	-2.36605	1.40336	0.0917984	0.195333
WBGene00007707	CSR Class 22G	C25A1.5, fath-1	0	0	0	2.72676	1.90463	0	0	0	0	1.26127	2.47991	1.721	-1.38088	2.01619	0.493411	NA	-1.90831	1.9991	0.339786	NA
WBGene00000869	CSR Class 22G	C54G4.8, cyc-1	0	0	0	0.545353	1.63254	1.30487	0	0	8.63602	1.26127	0.929966	1.91223	-1.05166	1.53551	0.493413	NA	1.20963	1.20728	0.316371	0.463383
WBGene00016010	ALG target 22G	C23G10.1	0	0	0	0	0.54418	0	0	0	2.159	1.26127	0.929966	0.956113	1.42937	2.08728	0.49347	NA	-0.148499	1.85911	0.936336	NA
WBGene00021191	CSR Class 22G	Y14H12B.1	0	0	6.42596	5.99888	2.17672	8.15547	2.22081	0	6.47701	5.67572	6.50976	7.45768	-0.680309	0.993713	0.493588	0.607111	-0.991184	0.947681	0.295605	0.441558
WBGene00012357	ALG Class 26G	W09D6.4	0	0	0	3.27212	1.08836	1.63109	0	0	0	0	0.619977	0	-1.76526	2.57924	0.493716	NA	1.28829	2.73117	0.637143	NA
WBGene00167864	piRNA	21ur-9853, Y105C5A.709	0	0	0	2.18141	1.08836	1.30487	0	0	0	0	1.54994	0.956113	-1.36906	2.00064	0.493779	NA	-0.791156	2.01312	0.69432	NA
WBGene00166524	piRNA	21ur-11838, Y51H4A.485	0	0	0	1.09071	1.08836	1.30487	0	0	0	1.57659	1.23995	1.33856	-0.997674	1.45807	0.493821	NA	-1.51143	1.42924	0.290283	NA
WBGene00015500	ALG target 22G	C06A5.2	4.40969	0	4.81947	0.545353	1.90463	2.60975	0	0	0	0	1.54994	0.382445	0.968089	1.41544	0.494007	NA	-0.382598	1.69826	0.821755	0.89205
WBGene00013029	CSR Class 22G	glrx-5, Y49E10.2	0	0	0	2.18141	1.08836	0.652437	0	0	0	1.26127	1.85993	0.573668	-1.11073	1.62403	0.494019	NA	-1.31797	1.60861	0.412603	NA
WBGene00008383	ALG target 22G	D1081.5	0	9.00676	1.60649	2.72676	1.63254	0.978656	0	0	0	0.630636	0.619977	0.191223	0.824971	1.2066	0.494156	0.607738	0.0963069	1.55136	0.9505	0.981291
WBGene00167252	piRNA	21ur-9327, T06A10.57	0	0	0	1.09071	1.36045	0.978656	6.66242	0	2.159	0.630636	2.16992	1.14734	-0.983975	1.43945	0.494244	NA	1.33102	1.07475	0.215553	0.352798
WBGene00008825	CSR Class 22G	F14H3.6	0	0	0	1.09071	1.08836	1.30487	0	0	0	1.89191	1.23995	1.33856	-0.99765	1.46078	0.494635	NA	-1.61183	1.42887	0.2593	NA
WBGene00011242	CSR Class 22G	R11D1.1	0	0	0	0	1.90463	1.95731	0	0	0	1.89191	1.85993	2.86834	-1.20176	1.75968	0.494645	NA	-2.19296	1.72858	0.204567	NA
WBGene00045677	piRNA	21ur-5214, Y73F8A.57	0	0	0	1.63606	1.08836	0.978656	0	0	0	0.945954	0.619977	0.76489	-1.0476	1.53413	0.494692	NA	-0.678275	1.54286	0.660211	NA
WBGene00169529	piRNA	21ur-8845, Y105C5B.965	0	0	11.2454	4.36282	10.0673	10.439	2.22081	0	15.113	9.45954	9.60965	7.84013	-0.619232	0.906972	0.494767	0.608417	-0.478763	0.840032	0.568722	0.696266
WBGene00049257	piRNA	21ur-1578, Y64G10A.116	30.8678	0	6.42596	12.5431	5.4418	6.19815	6.66242	0	2.159	3.78382	3.40988	6.69279	0.538376	0.788712	0.494859	0.608458	-0.503614	0.990519	0.611149	0.730124
WBGene00014023	ALG Class 26G	lnkn-1, ZK637.3	0	0	0	1.63606	1.63254	0.652437	0	0	0	0.315318	0.929966	0.382445	-1.15248	1.68843	0.494877	NA	-0.139921	1.73177	0.935604	NA
WBGene00001193	CSR Class 22G	C23H3.1, egl-26	4.40969	0	0	0	0.81627	0.652437	0	0	0	1.57659	0.929966	0.956113	1.10374	1.61721	0.494924	NA	-1.24069	1.57492	0.430824	NA
WBGene00170695	piRNA	21ur-12856, Y37A1B.258	0	0	1.60649	0	0.27209	0.978656	0	0	0	0.315318	0.929966	0.956113	1.29906	1.90369	0.494993	NA	-0.613509	1.85332	0.74062	NA
WBGene00048093	piRNA	21ur-1335, Y73F8A.251	0	0	1.60649	0	0.27209	0.978656	0	0	0	1.26127	0.619977	0.382445	1.29908	1.90419	0.495098	NA	-0.612986	1.85385	0.740904	NA
WBGene00165241	piRNA	21ur-14394, Y116A8C.203	0	0	0	0.545353	0	0	0	0	2.159	0.315318	0	0.191223	2.1596	3.16676	0.495265	NA	2.47853	3.12146	0.427179	NA
WBGene00167288	piRNA	21ur-12207, C08F11.69	0	0	0	0	0.27209	0	0	0	0	0.315318	0.929966	0.956113	2.15961	3.16754	0.495369	NA	-0.60251	2.98358	0.839962	NA
WBGene00018253	ALG Class 26G	F40H6.1	13.2291	0	0	3.27212	1.08836	0.326219	0	0	0	0.315318	0	0	1.42206	2.08666	0.495556	0.60907	2.35025	2.52759	0.352455	0.498587
WBGene00169174	piRNA	21ur-7878, Y105C5A.823	4.40969	9.00676	27.3103	18.542	11.972	8.8079	39.9745	15.2762	25.908	14.8199	12.0896	14.3417	0.368269	0.540409	0.495578	0.60907	1.02758	0.471198	0.0292	0.0869335
WBGene00049006	piRNA	21ur-1643, Y105C5B.400	17.6387	4.50338	0	3.81747	5.71389	1.63109	0	0	0	3.15318	2.47991	3.63323	0.720791	1.05781	0.49562	0.60907	-2.67715	1.46231	0.067136	0.157427
WBGene00010500	CSR Class 22G	K02B12.7	17.6387	0	8.03245	8.18029	4.08135	6.85059	13.3248	11.4571	2.159	5.99104	8.05971	8.98746	0.445122	0.653251	0.495621	0.60907	0.155621	0.611401	0.799084	0.875659
WBGene00012835	CSR Class 22G	ani-3, Y43F8C.14	13.2291	0	0	4.90818	3.53717	5.87194	6.66242	0	4.31801	4.72977	4.64983	3.44201	-0.647789	0.950944	0.495741	0.60907	-0.0216273	0.811728	0.978744	1
WBGene00046404	piRNA	21ur-4955, W03F8.17	0	0	1.60649	3.27212	2.7209	0.652437	4.44161	3.81905	6.47701	0	1.23995	1.91223	-0.984314	1.44503	0.495763	0.60907	2.19589	1.12284	0.0505063	0.128827
WBGene00007428	CSR Class 22G	C08B6.7, wdr-20	0	13.5101	6.42596	5.99888	10.0673	9.78656	6.66242	15.2762	2.159	9.77486	11.1596	9.56113	-0.435664	0.639587	0.495767	0.60907	-0.547767	0.591664	0.354547	0.500615
TGAAGACATCTCAGAAACATCGG	23H-RNA	F43E2.6	0	0	1.60649	0.545353	0.27209	0.652437	4.44161	0	0	0.315318	0.309989	0	1.18734	1.74349	0.495862	NA	3.14393	1.81317	0.0829288	NA
WBGene00019245	CSR Class 22G	H27M09.1, sacy-1	0	0	4.81947	4.36282	3.26508	5.2195	0	0	2.159	3.15318	2.47991	3.25078	-0.674546	0.990525	0.495872	0.609127	-1.658	1.27311	0.192808	0.327005
WBGene00022028	CSR Class 22G	Y65B4A.4	0	0	0	0	0.27209	0.326219	2.22081	0	0	0.630636	0.309989	0.382445	1.3686	2.01097	0.496146	NA	1.11001	1.84953	0.548401	NA
WBGene00022167	CSR Class 22G	Y71H2AM.2	0	0	0	1.09071	1.63254	0.652437	0	7.6381	2.159	1.89191	1.54994	1.14734	-0.971116	1.42718	0.496225	0.609479	0.838992	1.10363	0.447128	0.588443
WBGene00018813	WAGO Class 22G	F54D11.3	0	0	0	0.545353	1.08836	2.28353	0	15.2762	0	1.26127	0.619977	1.52978	-1.19143	1.75117	0.496276	0.609479	1.93869	1.43769	0.177505	0.308244
WBGene00017298	CSR Class 22G	F09E10.8, toca-1	0	0	3.21298	2.18141	2.99299	3.91462	2.22081	0	2.159	3.78382	4.64983	2.67712	-0.763269	1.12233	0.496455	0.609537	-1.1083	1.12239	0.323425	0.470032
WBGene00047032	piRNA	21ur-3924, Y57G11C.170	0	0	16.0649	1.63606	6.80225	5.54572	2.22081	7.6381	4.31801	3.78382	5.5798	3.82445	0.619732	0.911294	0.496469	0.609537	0.00610694	0.965817	0.994955	1
WBGene00001167	ALG target 22G	eef-2, F25H5.4	17.6387	9.00676	3.21298	8.18029	8.97897	15.9847	4.44161	19.0952	4.31801	12.2974	16.1194	12.6207	-0.451319	0.6638	0.496566	0.609537	-0.767924	0.632928	0.22502	0.364411
WBGene00001167	CSR Class 22G	eef-2, F25H5.4	17.6387	9.00676	3.21298	8.18029	8.97897	15.9847	4.44161	19.0952	4.31801	12.2974	16.1194	12.6207	-0.451319	0.6638	0.496566	0.609537	-0.767924	0.632928	0.22502	0.364411
WBGene00165316	piRNA	21ur-9492, Y73B6BR.7	0	0	1.60649	0	0	0.652437	0	0	0	0	0.309989	0.191223	2.20472	3.2429	0.496591	NA	1.52837	3.27147	0.640371	NA
WBGene00166667	piRNA	21ur-11035, T06A10.52	0	0	1.60649	0	0	0.652437	0	0	0	0	0.309989	0.191223	2.20472	3.2429	0.496591	NA	1.52837	3.27147	0.640371	NA
WBGene00014114	CSR Class 22G	tftc-3, ZK856.13	0	22.5169	3.21298	11.4524	11.1557	14.0274	0	19.0952	0	10.0902	17.3594	13.3856	-0.664294	0.977157	0.496616	0.609537	-1.40368	1.00627	0.163037	0.289894
WBGene00007926	WAGO Class 22G	C34C12.7	0	0	0	1.09071	1.08836	1.30487	0	0	2.159	0.630636	1.85993	1.14734	-0.997584	1.46801	0.49679	NA	-0.357945	1.44586	0.804471	NA
WBGene00165619	piRNA	21ur-11569, Y43D4A.74	0	0	3.21298	2.18141	5.4418	1.63109	2.22081	0	0	3.15318	2.16992	2.29467	-0.834203	1.22764	0.496811	0.609704	-1.42087	1.36794	0.298948	0.444951
MIMAT0020351	miRNA	miR-792-5p	0	0	0	0.545353	0	0	0	0	2.159	0	0.309989	0.573668	2.15961	3.17819	0.496815	NA	1.64996	3.05565	0.589217	NA
WBGene00007139	WAGO Class 22G	B0285.7, mnp-1	4.40969	0	0	2.18141	1.63254	2.60975	0	0	0	1.57659	1.23995	3.05956	-0.90268	1.3292	0.497066	NA	-2.05247	1.37961	0.136827	0.256115
WBGene00020070	ALG Class 26G	R13H9.1, rmd-6	0	0	1.60649	0	0	0.652437	0	0	0	0.315318	0	0.191223	2.20472	3.24656	0.497079	NA	1.51723	3.2738	0.643044	NA
WBGene00020986	ALG Class 26G	W03D8.3	0	0	4.81947	0.545353	1.36045	0.652437	0	0	0	0.315318	0	0	1.29289	1.90411	0.497138	NA	2.35025	2.25558	0.297424	NA
WBGene00045989	piRNA	21ur-584, Y105C5B.68	0	0	1.60649	0	0.27209	0.978656	0	3.81905	0	0	0.619977	0.382445	1.29962	1.91547	0.497464	NA	1.48351	1.94322	0.445209	NA
WBGene00013234	WAGO Class 22G	fbxb-24, Y56A3A.15	0	0	0	1.09071	1.08836	1.30487	0	0	0	1.26127	1.85993	1.14734	-0.997562	1.47071	0.497591	NA	-1.5396	1.44117	0.285385	NA
WBGene00045810	piRNA	21ur-3054, Y105C5B.53	4.40969	0	8.03245	4.90818	2.7209	3.58841	2.22081	0	0	2.83786	2.7899	4.39812	0.543902	0.802023	0.497669	0.610684	-1.84995	1.27582	0.147057	0.269525
WBGene00045616	piRNA	21ur-344, Y40H7A.18	0	0	0	0.545353	1.36045	1.30487	6.66242	0	2.159	1.57659	1.23995	1.14734	-0.951837	1.40369	0.497712	NA	1.33868	1.02187	0.190184	0.323823
WBGene00172746	piRNA	21ur-13895, Y73F8A.1001	0	0	0	1.09071	1.63254	0.652437	4.44161	0	0	1.57659	1.85993	2.29467	-0.970746	1.43168	0.497742	NA	-0.19741	1.25146	0.874659	0.928179
WBGene00016942	ALG Class 26G	C55B7.3	0	0	0	3.27212	1.36045	1.30487	0	0	0	0.630636	0	0	-1.75243	2.58538	0.497883	NA	1.27014	2.73464	0.642316	NA
WBGene00049054	piRNA	21ur-4880, Y73F8A.339	0	0	1.60649	1.09071	3.26508	1.63109	4.44161	0	0	1.26127	0.929966	1.721	-0.91241	1.34639	0.497979	NA	0.33966	1.27256	0.789538	0.869737
WBGene00169699	piRNA	21ur-9463, Y105C5A.868	0	0	3.21298	0.545353	0.54418	1.30487	0	0	0	2.20723	1.54994	0.382445	1.06262	1.56867	0.498153	NA	-1.47527	1.61497	0.360981	NA
WBGene00047589	piRNA	21ur-2181, F02H6.18	0	0	8.03245	12.5431	4.08135	3.26219	13.3248	0	2.159	4.09913	4.64983	7.6489	-0.751786	1.11015	0.498281	0.611364	0.0300885	0.997764	0.975943	0.998279
WBGene00171528	piRNA	21ur-7414, Y37A1B.278	0	0	0	1.63606	1.36045	0.652437	0	0	0	0.945954	1.54994	1.91223	-1.03057	1.52187	0.498296	NA	-1.61767	1.49238	0.278384	NA
WBGene00168010	piRNA	21ur-13228, F02H6.48	0	0	0	0	0.27209	0	2.22081	0	0	0	0.619977	0.191223	2.15961	3.18942	0.498333	NA	1.8128	3.07937	0.556069	NA
WBGene00173292	piRNA	21ur-7346, Y4C6B.83	0	0	0	0	0.27209	0	2.22081	0	0	0	0.619977	0.191223	2.15961	3.18942	0.498333	NA	1.8128	3.07937	0.556069	NA
WBGene00013180	WAGO Class 22G	cutl-10, Y53H1B.1	0	0	0	1.63606	1.36045	0.652437	0	0	0	0.945954	1.54994	1.14734	-1.03058	1.52203	0.498336	NA	-1.32161	1.50198	0.378907	NA
WBGene00007769	WAGO Class 22G	C27C7.7	0	0	0	1.09071	0	2.93597	2.22081	3.81905	0	1.89191	0.929966	2.29467	-1.19689	1.76813	0.498453	NA	0.0791854	1.6252	0.96114	0.988002
WBGene00002999	CSR Class 22G	C09H6.2, lin-10	0	0	0	2.18141	1.36045	0.326219	0	0	0	1.57659	2.7899	1.33856	-1.09243	1.61398	0.498497	NA	-1.96142	1.5803	0.214542	NA
WBGene00167922	piRNA	21ur-5571, M03D4.41	0	0	3.21298	0	0.27209	0.326219	0	0	0	0	0	0	2.78901	4.12083	0.498528	NA	0	4.18403	1	NA
WBGene00173261	piRNA	21ur-8402, H08M01.102	0	0	1.60649	2.18141	1.90463	1.95731	0	0	0	2.83786	4.02985	3.25078	-0.848219	1.25367	0.498668	0.611767	-2.79611	1.28622	0.0297126	0.0881015
MIMAT0015101	miRNA	miR-59-5p	0	0	4.81947	1.09071	1.63254	1.95731	6.66242	0	6.47701	1.57659	1.85993	1.91223	0.71554	1.05779	0.498757	0.611803	1.47099	0.816858	0.0717363	0.164299
WBGene00015811	CSR Class 22G	C16A3.6	8.81937	0	6.42596	3.81747	7.07434	13.0487	0	0	0	7.88295	14.2595	7.26646	-0.575284	0.850601	0.498833	0.611824	-4.33166	1.30858	0.0009323	0.00590544
WBGene00171669	piRNA	21ur-15105, Y67A10A.275	0	0	0	0	0.27209	0	2.22081	0	0	0.630636	0	0.191223	2.15961	3.19443	0.499007	NA	1.79745	3.08338	0.559929	NA
WBGene00166282	piRNA	21ur-11680, Y57G11C.571	0	0	0	0.545353	0	0	0	0	0	0.630636	0.309989	1.52978	2.15961	3.19445	0.499009	NA	-0.774831	3.00737	0.796682	NA
WBGene00047130	piRNA	21ur-1301, Y57G11A.30	0	0	1.60649	0.545353	0.27209	0.652437	0	0	0	0.315318	0.309989	0.191223	1.18616	1.75629	0.499434	NA	0.869462	1.84086	0.636704	NA
WBGene00022489	CSR Class 22G	Y119D3B.12	22.0484	4.50338	3.21298	13.0885	10.3394	8.8079	4.44161	0	2.159	6.62168	9.29966	8.22257	-0.418418	0.619724	0.499569	0.612616	-1.66934	0.910024	0.0665965	0.156555
WBGene00046812	piRNA	21ur-4994, F38C2.18	48.5066	31.5237	36.9493	26.1769	32.6508	39.7987	28.8705	15.2762	47.4981	36.2616	41.5385	36.3323	0.211902	0.31387	0.499597	0.612616	-0.219743	0.310925	0.479728	0.619357
WBGene00008687	ALG target 22G	F11A10.6	22.0484	9.00676	0	8.72564	2.44881	6.19815	2.22081	3.81905	4.31801	5.36041	3.09989	4.97179	0.610434	0.904969	0.499971	0.613003	-0.39346	1.04315	0.706036	0.806303
WBGene00011808	ALG Class 26G	T16G12.7	0	0	0	2.18141	1.08836	0.652437	0	0	0	0.630636	1.54994	0.573668	-1.11386	1.6526	0.500308	NA	-0.899692	1.65317	0.586289	NA
WBGene00050531	piRNA	21ur-1842, LLC1.44	35.2775	31.5237	65.8661	43.0829	44.3507	40.1249	68.845	38.1905	47.4981	41.9373	36.2687	52.395	0.208581	0.309493	0.500347	0.613391	0.273813	0.291294	0.347223	0.493995
WBGene00007514	CSR Class 22G	C10C6.6, catp-8	0	0	8.03245	5.45353	3.80926	9.78656	4.44161	15.2762	6.47701	7.25231	7.74972	8.60502	-0.570379	0.846449	0.500407	0.613393	0.00786643	0.671472	0.990653	1
WBGene00006606	WAGO Class 22G	LLC1.1, tra-3	0	0	0	0.545353	2.7209	0.652437	0	0	0	0.945954	0.929966	0.382445	-1.20736	1.79202	0.500477	NA	-0.608427	1.80866	0.736572	NA
WBGene00172856	piRNA	21ur-7506, Y116A8A.121	0	0	0	1.63606	1.08836	0.978656	0	0	0	0.945954	1.54994	0.573668	-1.04945	1.55785	0.500533	NA	-1.04707	1.54935	0.499161	NA
WBGene00006050	ALG target 22G	K07F5.11, ssq-1	4.40969	0	0	3.27212	2.44881	0.978656	0	0	2.159	0.945954	0.309989	0.573668	-0.929342	1.37998	0.500665	NA	0.640215	1.50198	0.669927	0.777503
WBGene00168690	piRNA	21ur-10646, Y105C5B.898	0	0	0	0	0.27209	0	0	0	0	0.315318	0.929966	0.76489	2.15961	3.20684	0.500669	NA	-0.469262	3.02936	0.876896	NA
WBGene00172860	piRNA	21ur-12616, Y105C5B.1234	0	0	0	2.18141	0	2.28353	0	0	0	2.52254	2.47991	2.29467	-1.32426	1.96675	0.500742	NA	-2.32606	1.94084	0.230731	NA
WBGene00170198	piRNA	21ur-8028, Y73F8A.829	0	0	1.60649	0	0.54418	0.652437	4.44161	0	0	1.89191	0	1.52978	1.34629	1.99962	0.500771	NA	0.515813	1.83525	0.778665	NA
WBGene00166475	piRNA	21ur-10997, Y9C9A.52	0	0	0	0	0.27209	0.326219	2.22081	0	0	0.315318	0.309989	0.382445	1.37024	2.03534	0.500804	NA	1.47874	1.90796	0.438316	NA
WBGene00172232	piRNA	21ur-6946, Y57G11C.959	0	0	0	0.545353	1.36045	1.63109	0	0	0	0.945954	3.71986	2.48589	-1.06237	1.5791	0.501094	NA	-2.29999	1.53671	0.13447	NA
WBGene00047750	piRNA	21ur-227, Y105C5A.241	26.4581	0	12.8519	8.18029	12.5161	9.13412	15.5456	19.0952	4.31801	7.56763	12.0896	13.0031	0.378665	0.563269	0.501417	0.614558	0.154786	0.544107	0.776044	0.860754
WBGene00000294	WAGO Class 22G	cas-1, F41G4.2	0	0	0	0	0	0.326219	0	15.2762	0	0.315318	1.54994	0	2.15962	3.21326	0.501521	0.614613	2.99631	2.87049	0.296564	0.442498
WBGene00047854	piRNA	21ur-4002, Y4C6B.17	0	0	0	0.545353	0	0	2.22081	0	0	0.630636	0	0.191223	2.15961	3.21417	0.501647	NA	1.79728	3.10382	0.562554	NA
WBGene00167558	piRNA	21ur-6197, Y116A8C.272	0	9.00676	3.21298	2.72676	2.44881	1.95731	0	0	15.113	1.57659	1.23995	1.33856	0.702451	1.04552	0.501668	0.614721	2.02482	0.945571	0.0322438	0.0932246
WBGene00004120	WAGO Class 22G	F29C12.1, pqn-32	0	0	0	0	0.27209	0.326219	0	0	10.795	0.630636	0.619977	0.382445	1.3706	2.04069	0.501816	NA	2.8444	1.59768	0.075021	NA
WBGene00185118	ERGO Class 26G	K02E2.11	74.9647	22.5169	61.0466	43.6282	45.1669	51.5425	6.66242	15.2762	0	6.937	7.74972	10.326	0.218523	0.325448	0.501933	0.61495	-0.483825	0.61325	0.430139	0.572804
WBGene00174645	piRNA	21ur-9768, Y105C5B.1386	0	0	1.60649	2.18141	2.17672	1.63109	2.22081	0	4.31801	2.20723	1.54994	2.48589	-0.840738	1.25224	0.501973	0.61495	0.252369	1.00237	0.801217	0.876972
WBGene00045562	piRNA	21ur-231, Y105C5B.34	0	0	0	0.545353	2.99299	0.326219	0	0	0	2.20723	1.23995	2.10345	-1.19213	1.77617	0.502105	NA	-1.93531	1.74969	0.268689	NA
WBGene00011489	CSR Class 22G	T05F1.2	0	9.00676	4.81947	4.90818	7.61852	6.85059	2.22081	0	0	8.8289	6.50976	6.11912	-0.504145	0.751391	0.502253	0.615137	-2.90903	1.22921	0.0179535	0.0613334
WBGene00046173	piRNA	21ur-3233, Y105C5B.89	0	4.50338	8.03245	9.271	6.25807	7.50303	4.44161	19.0952	8.63602	7.56763	5.5798	6.88401	-0.466958	0.695974	0.502258	0.615137	0.515561	0.545975	0.345019	0.49217
WBGene00045546	piRNA	21ur-3313, Y116A8A.12	0	0	0	2.72676	1.08836	0.326219	0	0	0	0.630636	0.619977	0.573668	-1.18611	1.76789	0.502273	NA	-0.323164	1.79922	0.857456	NA
CAATAAAAACAATGGACAACTGC	23H-RNA	Y59H11AR.6	0	13.5101	3.21298	4.90818	2.17672	2.28353	0	0	0	0.315318	0	0	0.747448	1.11415	0.502304	0.615137	2.35026	1.87164	0.209219	0.34627
WBGene00166793	piRNA	21ur-8725, Y41E3.264	0	31.5237	6.42596	7.63494	9.79524	7.17681	4.44161	0	12.954	5.67572	5.88979	7.6489	0.442888	0.660409	0.502458	0.615254	0.0261642	0.71908	0.970975	0.99483
WBGene00000898	WAGO Class 22G	daf-2, Y55D5A.5	8.81937	0	6.42596	6.54423	8.1627	8.15547	0	0	0	4.72977	8.05971	8.60502	-0.479105	0.714737	0.502652	0.615373	-3.89398	1.2354	0.00162162	0.00928603
WBGene00015001	CSR Class 22G	B0025.4	4.40969	0	0	0.545353	1.63254	3.91462	2.22081	0	2.159	2.20723	2.47991	1.91223	-0.893924	1.33364	0.502674	0.615373	-0.382089	1.24488	0.758898	0.847868
WBGene00171920	piRNA	21ur-6557, Y105C5B.1161	22.0484	4.50338	14.4584	20.7234	16.3254	15.6585	15.5456	3.81905	4.31801	17.6578	16.7394	24.2853	-0.316758	0.472751	0.502837	0.6155	-1.22378	0.53206	0.0214437	0.0697464
WBGene00171370	piRNA	21ur-9184, F38C2.69	17.6387	4.50338	8.03245	7.63494	6.53016	7.17681	6.66242	0	0	8.8289	6.50976	15.1066	0.434965	0.649275	0.502906	0.615512	-2.0254	0.943244	0.0317719	0.0923361
WBGene00007081	ALG target 22G	AH6.3	0	0	0	0	0.27209	0	0	0	2.159	0.315318	0	1.14734	2.15961	3.22374	0.502917	NA	0.927493	3.06333	0.762063	NA
WBGene00048526	piRNA	21ur-4863, Y105C5B.358	13.2291	27.0203	33.7363	39.8108	30.202	27.4024	22.2081	15.2762	32.3851	35.9463	35.3387	36.906	-0.224903	0.33587	0.503104	0.615682	-0.56052	0.329612	0.0890287	0.19107
WBGene00165154	piRNA	21ur-10467, Y116A8B.36	0	0	0	1.09071	0.54418	2.28353	0	0	0	0.315318	0.929966	0.573668	-1.1626	1.73653	0.50318	NA	-0.320262	1.76769	0.85623	NA
WBGene00000965	CSR Class 22G	C01G8.3, dhs-1	0	0	1.60649	1.09071	2.17672	2.60975	2.22081	7.6381	0	1.26127	2.16992	3.05956	-0.87485	1.30731	0.503368	0.615933	0.276731	1.04895	0.791922	0.871471
WBGene00171533	piRNA	21ur-8038, Y73F8A.915	0	0	0	0	0.27209	0	0	0	0	1.26127	0.929966	0.191223	2.15961	3.22814	0.5035	NA	-0.70213	3.04506	0.817641	NA
WBGene00004056	WAGO Class 22G	F42G8.3, pmk-2	0	4.50338	19.2779	8.72564	7.61852	7.50303	4.44161	3.81905	8.63602	14.8199	7.74972	9.17869	0.429515	0.642256	0.503649	0.616204	-0.839514	0.709645	0.236807	0.379067
WBGene00166119	piRNA	21ur-6895, Y37A1B.169	0	0	0	0.545353	1.36045	1.63109	0	0	0	0.630636	1.23995	1.52978	-1.0615	1.588	0.503845	NA	-1.24614	1.5726	0.42812	NA
WBGene00166662	piRNA	21ur-7242, Y4C6A.26	0	0	0	0	0.54418	0	0	3.81905	0	0.945954	0.619977	0.573668	1.436	2.14889	0.503973	NA	0.413978	1.94876	0.83177	NA
WBGene00016070	WAGO Class 22G	C24H10.4	4.40969	0	0	2.18141	1.90463	2.28353	2.22081	0	2.159	0.630636	3.71986	2.10345	-0.892639	1.33584	0.503992	0.61655	-0.358733	1.24786	0.773746	0.85914
WBGene00171180	piRNA	21ur-8971, Y116A8C.357	0	0	0	2.18141	0.81627	1.63109	0	0	0	0.630636	0.309989	0	-1.38688	2.07559	0.504014	NA	0.703117	2.18206	0.747281	NA
WBGene00016038	CSR Class 22G	C24A8.4, cst-2	0	0	0	1.09071	1.36045	0.978656	0	0	0	1.26127	1.23995	1.33856	-0.982741	1.4708	0.504028	NA	-1.4041	1.44495	0.331187	NA
WBGene00047844	piRNA	21ur-4547, Y73F8A.235	0	0	1.60649	0	0.81627	0.326219	2.22081	0	0	0.315318	0.929966	0	1.3973	2.09178	0.504137	NA	1.24694	2.08632	0.550057	NA
WBGene00165451	piRNA	21ur-12529, Y105C5A.545	0	0	0	0	0.54418	0	4.44161	0	0	0.945954	0.929966	0.573668	1.43619	2.15074	0.504282	NA	1.01851	1.85592	0.583149	NA
WBGene00049740	piRNA	21ur-1792, H32C10.17	0	0	4.81947	2.18141	1.36045	1.30487	2.22081	0	6.47701	1.89191	1.54994	2.86834	0.738417	1.10583	0.504295	0.616848	0.625348	0.952654	0.51155	0.648044
WBGene00009702	ALG target 22G	F44F4.3	0	4.50338	0	0.545353	0.27209	0.652437	0	0	0	0.630636	0.309989	0	1.31904	1.97602	0.504437	NA	0.717565	2.04422	0.725572	NA
WBGene00009702	WAGO Class 22G	F44F4.3	0	4.50338	0	0.545353	0.27209	0.652437	0	0	0	0.630636	0.309989	0	1.31904	1.97602	0.504437	NA	0.717565	2.04422	0.725572	NA
WBGene00173962	piRNA	21ur-14033, Y73F8A.1089	0	0	0	0	0	0.326219	0	0	0	1.89191	0.309989	0.382445	2.15961	3.23566	0.504492	NA	-0.822316	3.04991	0.787453	NA
WBGene00000775	WAGO Class 22G	cpin-1, F38E11.3	0	0	0	1.09071	1.08836	1.30487	0	0	0	1.26127	3.40988	1.721	-0.997357	1.49475	0.504618	NA	-2.12734	1.4505	0.142478	NA
WBGene00172649	piRNA	21ur-8645, H16O14.62	22.0484	0	6.42596	8.72564	14.4208	11.0914	4.44161	11.4571	15.113	11.0361	17.6694	10.7085	-0.416595	0.624482	0.504705	0.617278	-0.353494	0.56589	0.532188	0.665812
WBGene00047677	piRNA	21ur-4887, Y37A1A.22	0	0	4.81947	1.09071	2.17672	0.652437	0	0	0	2.52254	1.23995	1.52978	0.864506	1.2961	0.504768	NA	-1.85504	1.458	0.203262	0.339668
WBGene00171839	piRNA	21ur-6568, Y7A9D.55	0	9.00676	3.21298	3.27212	2.44881	1.95731	2.22081	0	0	3.15318	1.85993	2.86834	0.602895	0.903888	0.504771	0.617286	-1.48454	1.28035	0.246261	0.38964
WBGene00018714	CSR Class 22G	F52H2.1	0	0	1.60649	2.18141	1.36045	2.60975	0	0	8.63602	1.89191	2.16992	1.52978	-0.872746	1.30904	0.504959	0.617443	0.835695	0.998709	0.402719	0.546937
WBGene00018785	CSR Class 22G	F54A3.6	0	0	4.81947	6.54423	2.99299	3.58841	0	3.81905	0	4.09913	5.88979	2.67712	-0.710888	1.06646	0.505035	0.617463	-2.14171	1.31359	0.103013	0.211108
WBGene00011967	CSR Class 22G	pir-1, T23G7.5	0	0	0	1.09071	0.54418	1.95731	0	0	0	2.52254	1.23995	2.29467	-1.02974	1.54481	0.505038	NA	-2.06339	1.50466	0.170272	NA
WBGene00012354	CSR Class 22G	cox-4, W09C5.8	0	0	1.60649	2.18141	2.17672	1.95731	0	19.0952	2.159	3.15318	4.33984	1.52978	-0.932952	1.39991	0.505131	0.617479	1.00889	0.982591	0.304533	0.450871
WBGene00048123	piRNA	21ur-388, Y37A1A.33	39.6872	45.0338	46.5882	35.9933	37.5484	44.692	37.7537	49.6476	47.4981	41.9373	36.5787	40.1567	0.171716	0.257684	0.505167	0.617479	0.163236	0.244443	0.50427	0.641808
WBGene00007415	ALG Class 26G	C07E3.4	0	4.50338	0	0	0.27209	0.978656	0	0	0	0.315318	0	0.191223	1.4989	2.24954	0.505211	NA	1.51264	2.39519	0.527691	NA
WBGene00022272	WAGO Class 22G	Y73E7A.5	0	0	0	1.09071	1.63254	1.30487	0	0	0	1.26127	3.09989	0.191223	-1.21451	1.8229	0.505248	NA	-1.62241	1.80464	0.36864	NA
WBGene00049971	piRNA	21ur-2585, F36H12.30	0	0	0	0	0	0.326219	0	0	0	0.630636	0.619977	0.382445	2.15961	3.24143	0.505251	NA	-0.161733	3.07676	0.958078	NA
WBGene00172642	piRNA	21ur-10964, Y41E3.420	0	0	0	0	0	0.326219	0	0	0	0.630636	0.619977	0.382445	2.15961	3.24143	0.505251	NA	-0.161733	3.07676	0.958078	NA
WBGene00001485	WAGO Class 22G	fre-1, Y113G7A.8	26.4581	0	4.81947	6.54423	4.89762	8.48168	6.66242	3.81905	17.272	4.72977	7.74972	6.88401	0.466857	0.700761	0.505274	0.617481	0.612467	0.657587	0.351654	0.497824
WBGene00010265	ALG Class 26G	F58G1.3	0	0	0	2.18141	1.63254	1.30487	0	0	0	0	0.309989	0	-1.54243	2.31531	0.505293	NA	2.35025	2.56784	0.360053	NA
WBGene00013638	ERGO target 22G	Y105C5A.14	8.81937	18.0135	1.60649	5.45353	4.08135	6.52437	2.22081	0	2.159	2.83786	1.23995	1.33856	0.521034	0.782309	0.505398	0.617481	-0.0714966	1.18925	0.952061	0.982089
WBGene00013638	WAGO Class 22G	Y105C5A.14	8.81937	18.0135	1.60649	5.45353	4.08135	6.52437	2.22081	0	2.159	2.83786	1.23995	1.33856	0.521034	0.782309	0.505398	0.617481	-0.0714966	1.18925	0.952061	0.982089
WBGene00007882	CSR Class 22G	C33A12.3	22.0484	18.0135	12.8519	19.6327	16.8696	23.1615	8.88322	3.81905	0	17.6578	25.7291	21.7994	-0.291602	0.437864	0.505433	0.617481	-2.35308	0.69232	0.000676732	0.00449472
WBGene00008455	CSR Class 22G	E02H1.1	4.40969	0	1.60649	3.81747	2.17672	3.91462	0	0	0	1.89191	4.95982	2.86834	-0.77574	1.16492	0.505466	0.617481	-2.73439	1.32086	0.0384372	0.1061
WBGene00174037	piRNA	21ur-10514, Y116A8A.135	4.40969	0	0	0	0.27209	0.978656	0	0	0	0	0.309989	0.382445	1.49926	2.2519	0.505556	NA	1.02144	2.33154	0.661315	NA
WBGene00003480	WAGO Class 22G	F54H5.4, klf-3	0	0	4.81947	0.545353	1.90463	1.30487	0	3.81905	0	0.630636	2.47991	0.956113	0.883588	1.3272	0.505569	NA	-0.504119	1.49114	0.735306	0.829095
WBGene00050388	piRNA	21ur-36, Y37A1B.145	8.81937	9.00676	12.8519	20.1781	13.3324	9.78656	8.88322	0	10.795	10.7208	11.4696	9.36991	-0.361892	0.543828	0.505761	0.617766	-0.478729	0.588703	0.416108	0.559485
WBGene00013352	WAGO Class 22G	lon-8, Y59A8B.20	0	9.00676	1.60649	1.63606	1.36045	2.28353	0	0	0	1.89191	2.47991	0.573668	0.784743	1.17942	0.505818	0.617766	-1.72159	1.4342	0.229988	0.370583
WBGene00167710	piRNA	21ur-9568, Y105C5B.806	0	0	0	0.545353	0	0	2.22081	0	0	0.315318	0.309989	0	2.1596	3.24604	0.505857	NA	2.22315	3.1741	0.483676	NA
WBGene00171016	piRNA	21ur-12118, H06H21.27	0	0	1.60649	1.63606	2.17672	2.28353	0	0	0	1.57659	0.929966	2.86834	-0.900221	1.35345	0.505967	NA	-1.9258	1.39909	0.168678	NA
WBGene00174134	piRNA	21ur-8093, Y105C5B.1338	17.6387	4.50338	8.03245	8.72564	7.07434	6.52437	6.66242	3.81905	0	8.51359	7.74972	7.6489	0.367582	0.552656	0.505975	0.617885	-1.22141	0.776247	0.115609	0.228288
WBGene00000237	WAGO Class 22G	bam-2, Y71F9AR.1	0	0	0	0	0	0.326219	0	0	0	0.945954	0.309989	0.573668	2.15961	3.24736	0.506028	NA	-0.32974	3.07684	0.914655	NA
WBGene00170003	piRNA	21ur-9481, Y57G11C.811	0	4.50338	0	0	0.54418	0	0	0	0	0.315318	0	0	2.66972	4.01445	0.506032	NA	2.35024	4.06911	0.563547	NA
WBGene00169122	piRNA	21ur-10790, Y73F8A.760	0	0	0	1.09071	0.54418	2.28353	0	0	0	0.630636	0.619977	2.10345	-1.16263	1.74848	0.506089	NA	-1.24057	1.73845	0.47547	NA
WBGene00172310	piRNA	21ur-7294, Y105C5B.1187	0	0	0	1.63606	0.81627	1.30487	8.88322	0	0	0.315318	0.309989	0.76489	-1.0701	1.60952	0.506141	NA	2.73554	1.39268	0.0495033	0.127223
WBGene00022043	CSR Class 22G	psf-3, Y65B4BR.8	0	0	3.21298	2.72676	1.36045	5.2195	2.22081	7.6381	6.47701	5.99104	5.88979	3.63323	-0.779848	1.17363	0.506387	0.618316	0.0178663	0.821985	0.982659	1
WBGene00165371	piRNA	21ur-11471, Y57G11C.522	0	0	0	0	0.27209	0	0	0	0	0.630636	0.309989	0.956113	2.15961	3.2505	0.50644	NA	-0.390714	3.07809	0.898993	NA
WBGene00173065	piRNA	21ur-6253, F55B11.119	0	0	3.21298	4.90818	3.80926	0.978656	0	0	0	3.78382	2.16992	3.05956	-0.851879	1.28257	0.506563	0.618458	-2.63188	1.4091	0.0617939	0.148692
WBGene00165336	piRNA	21ur-10554, Y73B6BL.87	0	0	3.21298	0.545353	1.63254	0	0	0	0	2.20723	1.23995	2.10345	1.14056	1.71725	0.506576	NA	-1.9354	1.73622	0.264973	NA
WBGene00170785	piRNA	21ur-8291, Y73F8A.868	0	0	0	2.72676	0.81627	0.652437	0	0	0	0.315318	0.619977	0.191223	-1.20888	1.82156	0.506912	NA	0.409522	1.90621	0.829895	NA
WBGene00167503	piRNA	21ur-14558, Y73B6BL.124	0	0	0	1.63606	1.36045	0.652437	0	0	0	1.89191	1.23995	0.76489	-1.03284	1.55777	0.507315	NA	-1.39675	1.53565	0.36306	NA
WBGene00172748	piRNA	21ur-7443, C26C9.13	0	0	0	0.545353	0	0	0	0	0	0.945954	0.309989	0.573668	2.15961	3.25752	0.507356	NA	-0.32975	3.08757	0.914948	NA
WBGene00173214	piRNA	21ur-7512, H08M01.101	22.0484	54.0406	11.2454	29.9944	20.4067	11.7439	62.1826	38.1905	25.908	16.0812	13.6395	16.2539	0.366647	0.553064	0.507371	0.619371	1.46236	0.514341	0.00446664	0.0212047
WBGene00047337	piRNA	21ur-3289, Y116A8C.95	0	4.50338	1.60649	5.99888	3.53717	0.652437	11.104	7.6381	8.63602	4.41445	4.64983	3.82445	-0.770874	1.16326	0.507534	0.619478	1.11556	0.731535	0.127269	0.244135
WBGene00046308	piRNA	21ur-362, Y73F8A.103	0	0	0	0	0.27209	0	0	0	0	0.630636	0.619977	0.382445	2.1596	3.25893	0.50754	NA	-0.161805	3.0952	0.958309	NA
WBGene00048809	piRNA	21ur-1808, Y37A1A.42	0	0	0	0	0.27209	0	0	0	0	0.630636	0.619977	0.382445	2.1596	3.25893	0.50754	NA	-0.161805	3.0952	0.958309	NA
WBGene00173811	piRNA	21ur-8533, Y105C5B.1305	0	0	0	0	0.27209	0	0	0	0	0.630636	0.619977	0.382445	2.1596	3.25893	0.50754	NA	-0.161805	3.0952	0.958309	NA
WBGene00169549	piRNA	21ur-11776, Y105C5A.858	0	0	1.60649	0.545353	0.81627	0	0	0	0	0.630636	0.619977	0.382445	1.25586	1.89519	0.507552	NA	-0.148077	1.87466	0.937042	NA
WBGene00020955	WAGO Class 22G	angl-1, W02G9.5	4.40969	4.50338	9.63894	8.72564	7.07434	13.375	2.22081	15.2762	8.63602	15.4506	17.3594	11.8558	-0.429535	0.648241	0.507577	0.619478	-0.919696	0.594961	0.122151	0.236664
WBGene00023424	ALG target 22G	C53D6.10	0	0	0	2.18141	0.81627	0.978656	0	0	0	0.630636	0.619977	0.191223	-1.13762	1.71698	0.507604	NA	0.0648186	1.77387	0.970851	NA
WBGene00048042	piRNA	21ur-145, Y105C5A.259	0	0	0	2.18141	0.81627	0.978656	0	0	0	0.630636	0.619977	0.191223	-1.13762	1.71698	0.507604	NA	0.0648186	1.77387	0.970851	NA
WBGene00014233	WAGO Class 22G	ZK1128.7	0	0	0	0.545353	1.36045	1.95731	0	0	0	0.945954	0.619977	0.191223	-1.17368	1.77191	0.507725	NA	-0.22593	1.80858	0.900586	NA
WBGene00005021	CSR Class 22G	R10E11.4, sqv-3	8.81937	4.50338	0	1.09071	2.44881	2.28353	0	0	0	2.20723	4.33984	1.33856	0.770222	1.16324	0.507886	0.619782	-2.41812	1.43544	0.0920685	0.195685
WBGene00046140	piRNA	21ur-3206, C27H2.10	0	0	0	0	0.27209	0	0	0	0	0.315318	0.929966	0.573668	2.15961	3.26211	0.507954	NA	-0.322103	3.09267	0.91705	NA
WBGene00017559	ALG target 22G	F18C5.4, mpz-3	0	0	0	0	0.27209	0	0	0	0	0.945954	0.309989	0.573668	2.15961	3.26265	0.508024	NA	-0.329755	3.09297	0.915095	NA
WBGene00001148	CSR Class 22G	eat-20, H30A04.1	0	0	0	0	0	0.326219	0	0	0	0.945954	0.929966	0.191223	2.15961	3.26286	0.508051	NA	-0.496845	3.08775	0.872165	NA
WBGene00049395	piRNA	21ur-2927, Y105C5A.386	0	0	0	1.09071	1.08836	1.30487	0	0	0	1.26127	3.09989	1.33856	-0.997259	1.50687	0.508094	NA	-1.95608	1.46667	0.182308	NA
WBGene00006728	ALG target 22G	ubq-2, ZK1010.1	4.40969	4.50338	0	1.63606	3.26508	5.54572	8.88322	0	12.954	5.04509	8.3697	3.05956	-0.787741	1.19032	0.508108	0.61998	0.556979	0.811689	0.492588	0.630446
WBGene00022363	WAGO Class 22G	Y92H12BL.1	0	0	3.21298	3.27212	2.99299	2.93597	0	0	0	2.83786	3.71986	3.82445	-0.736776	1.1135	0.508178	0.619992	-2.84525	1.2691	0.0249655	0.0779807
WBGene00018848	CSR Class 22G	F55A3.2	0	0	4.81947	2.72676	4.89762	4.56706	6.66242	0	10.795	4.09913	4.33984	3.25078	-0.643126	0.97212	0.508246	0.620003	0.783124	0.679031	0.248789	0.392257
WBGene00004282	CSR Class 22G	rab-30, Y45F3A.2	22.0484	0	4.81947	8.72564	4.62553	4.24084	4.44161	7.6381	10.795	3.15318	7.12974	5.54546	0.487677	0.737348	0.508361	0.62007	0.531502	0.711294	0.454923	0.595696
WBGene00008235	ALG target 22G	C50F4.10	0	0	3.21298	0	0.54418	0	0	0	0	0	0	0	2.87879	4.35275	0.508373	NA	0	4.40746	1	NA
WBGene00011472	ALG Class 26G	T05C12.9	0	0	3.21298	0	0.54418	0	0	0	0	0	0	0	2.87879	4.35275	0.508373	NA	0	4.40746	1	NA
WBGene00172716	piRNA	21ur-6740, F52B11.83	0	0	3.21298	0	0.54418	0	0	0	0	0	0	0	2.87879	4.35275	0.508373	NA	0	4.40746	1	NA
WBGene00004699	CSR Class 22G	rsp-2, W02B12.2	39.6872	40.5304	25.7038	29.9944	35.6438	45.6706	28.8705	30.5524	25.908	35.3156	36.2687	35.9499	-0.207176	0.313334	0.508484	0.620127	-0.349671	0.311783	0.262065	0.405776
WBGene00002222	WAGO Class 22G	F20C5.2, klp-11	0	0	3.21298	1.09071	3.53717	4.56706	0	0	0	4.72977	1.85993	2.86834	-0.845336	1.27862	0.508527	0.620127	-2.69659	1.40474	0.0549033	0.136716
WBGene00021841	CSR Class 22G	Y54E10BR.2	0	0	0	1.09071	1.63254	0.652437	0	3.81905	0	0.945954	0.929966	0.956113	-0.968293	1.46508	0.508666	NA	-0.000777245	1.45606	0.999574	NA
WBGene00168489	piRNA	21ur-9541, Y105C5A.761	0	13.5101	0	4.36282	0.81627	0.978656	4.44161	0	0	1.89191	1.54994	0.573668	0.940932	1.42408	0.508787	0.620372	0.330153	1.58018	0.8345	0.901196
WBGene00015914	WAGO Class 22G	C17F4.8	0	0	0	1.09071	1.08836	1.30487	0	0	0	0.945954	1.85993	0.956113	-0.997239	1.50954	0.508852	NA	-1.35524	1.48655	0.361945	NA
WBGene00013966	CSR Class 22G	ZK287.6, ztf-9	0	0	1.60649	1.09071	2.17672	2.60975	0	0	0	1.89191	1.23995	2.10345	-0.873282	1.32211	0.508918	NA	-1.86376	1.37024	0.173776	NA
WBGene00010089	CSR Class 22G	F55B12.4, hpo-31	4.40969	0	1.60649	2.18141	3.26508	3.58841	0	3.81905	2.159	4.72977	5.88979	4.39812	-0.714834	1.08284	0.509158	0.620654	-1.53552	1.08183	0.155792	0.280167
WBGene00013419	CSR Class 22G	Y65A5A.2	13.2291	0	6.42596	5.45353	8.70688	12.3963	0	0	2.159	5.99104	9.29966	6.69279	-0.462901	0.701355	0.509247	0.620654	-2.95161	1.25032	0.0182412	0.062009
WBGene00050845	piRNA	21ur-3514, F56F12.13	0	4.50338	4.81947	0.545353	2.17672	3.58841	4.44161	7.6381	4.31801	2.20723	6.50976	2.29467	0.688058	1.04251	0.509251	0.620654	0.523566	0.885912	0.554526	0.684187
WBGene00048903	piRNA	21ur-4744, M199.38	30.8678	45.0338	106.028	78.5308	77.5456	81.5547	93.2739	57.2857	32.3851	68.7393	94.5466	81.0784	-0.27602	0.418216	0.509258	0.620654	-0.414448	0.411267	0.313581	0.46062
WBGene00174519	piRNA	21ur-10820, Y57G11C.1105	0	0	0	2.18141	1.63254	0	2.22081	3.81905	0	1.26127	2.7899	2.29467	-1.07703	1.63261	0.509448	NA	-0.24637	1.46612	0.86655	0.923431
WBGene00165165	piRNA	21ur-5959, F41H10.14	8.81937	9.00676	8.03245	12.5431	10.6115	9.78656	4.44161	7.6381	6.47701	10.4055	11.4696	8.98746	-0.363301	0.550742	0.509473	0.620844	-0.772377	0.599873	0.197897	0.333084
WBGene00009321	ALG Class 26G	F32B6.4	0	0	0	1.09071	3.26508	3.26219	0	0	0	0	0	0	-2.12595	3.22323	0.509528	NA	0	3.41664	1	NA
WBGene00014206	WAGO Class 22G	nit-1, ZK1058.6	0	0	4.81947	1.09071	1.90463	0.978656	0	0	6.47701	2.20723	0.929966	0.76489	0.85174	1.29285	0.510019	0.621437	0.944678	1.22814	0.44178	0.584072
WBGene00046007	piRNA	21ur-4055, Y40H7A.33	8.81937	18.0135	3.21298	10.9071	8.70688	12.7225	8.88322	3.81905	2.159	16.3965	8.98967	13.9593	-0.419601	0.63716	0.510186	0.621566	-1.36803	0.701285	0.0510862	0.13001
WBGene00000145	CSR Class 22G	apc-11, F35G12.9	4.40969	0	0	3.81747	1.36045	1.63109	0	11.4571	0	1.89191	1.54994	2.67712	-0.924158	1.40364	0.51028	0.621568	0.501096	1.15791	0.665189	0.773497
WBGene00166228	piRNA	21ur-9444, Y51H4A.467	0	4.50338	0	1.09071	0.27209	0	0	11.4571	0	0	1.85993	0.382445	1.54751	2.35055	0.510307	0.621568	2.23466	2.12008	0.291861	0.437773
WBGene00007985	WAGO Class 22G	C36F7.2, swah-1	0	0	0	0.545353	1.08836	1.95731	0	0	0	0.945954	0.619977	1.52978	-1.07431	1.63195	0.510345	NA	-1.1163	1.6221	0.491339	NA
WBGene00001154	CSR Class 22G	ech-5, F56B3.5	0	0	3.21298	1.63606	4.08135	3.26219	0	0	0	2.20723	4.33984	2.48589	-0.789032	1.19868	0.510376	0.621579	-2.62505	1.33968	0.0500589	0.128064
WBGene00050281	piRNA	21ur-206, C31H1.34	0	0	0	1.09071	2.17672	0.652437	0	0	0	1.26127	0.929966	0.191223	-1.18138	1.79499	0.510439	NA	-0.672242	1.80766	0.709978	NA
WBGene00174062	piRNA	21ur-8918, C45E5.51	0	9.00676	0	0.545353	2.17672	0.652437	0	3.81905	10.795	1.57659	1.23995	1.91223	0.913395	1.38816	0.510545	0.621713	1.65171	1.11976	0.140195	0.260813
WBGene00165073	piRNA	21ur-8215, Y73F8A.503	0	0	1.60649	2.18141	1.90463	1.95731	0	0	0	1.57659	2.47991	1.33856	-0.853749	1.29859	0.510898	NA	-1.86863	1.34737	0.165481	NA
WBGene00047617	piRNA	21ur-558, Y37A1A.21	0	0	11.2454	7.63494	8.97897	8.15547	4.44161	11.4571	15.113	7.88295	5.88979	4.2069	-0.476805	0.725641	0.511129	0.622351	0.792571	0.600538	0.186913	0.319669
WBGene00007943	WAGO Class 22G	C34F6.9	0	0	0	0.545353	1.63254	1.30487	0	0	0	1.57659	0.619977	1.33856	-1.04496	1.59051	0.511183	NA	-1.2881	1.57291	0.412826	NA
WBGene00168409	piRNA	21ur-8530, Y57G11C.720	0	0	3.21298	2.18141	2.7209	4.24084	0	3.81905	10.795	2.20723	4.33984	5.54546	-0.790694	1.20374	0.511269	0.622448	0.302583	0.872084	0.728617	0.823817
WBGene00169095	piRNA	21ur-8839, H04M03.45	0	0	0	1.63606	0.54418	1.95731	0	0	4.31801	0	1.54994	1.721	-1.22539	1.86597	0.51137	NA	0.555294	1.77149	0.75393	NA
WBGene00014807	WAGO Class 22G	M04D5.1	0	0	0	1.09071	1.08836	1.30487	0	0	0	0.945954	1.54994	0.76489	-0.99717	1.51854	0.511397	NA	-1.14293	1.50349	0.447146	NA
WBGene00009416	ALG Class 26G	F35E2.9	0	0	1.60649	0	0.54418	0.326219	0	0	2.159	0	0	0	1.81318	2.76192	0.511506	NA	4.27384	2.87983	0.137794	NA
WBGene00169110	piRNA	21ur-14034, Y105C5A.817	0	9.00676	6.42596	4.36282	3.53717	4.24084	6.66242	0	4.31801	4.41445	3.71986	4.78057	0.470956	0.717503	0.511578	0.622752	-0.0447483	0.745715	0.95215	0.982091
WBGene00046613	piRNA	21ur-1430, T12E12.9	8.81937	0	4.81947	2.72676	3.26508	3.58841	6.66242	0	6.47701	3.4685	2.16992	2.29467	0.522523	0.796241	0.511671	0.622792	0.941856	0.741932	0.204275	0.341006
WBGene00020933	WAGO Class 22G	W02D3.4	0	0	1.60649	0.545353	1.90463	3.58841	0	0	0	1.57659	2.7899	2.10345	-0.922612	1.40609	0.511725	NA	-2.15259	1.4447	0.136226	0.255325
WBGene00020171	CSR Class 22G	T02H6.1	4.40969	9.00676	12.8519	10.3617	12.244	15.3323	0	7.6381	8.63602	12.2974	15.1894	11.2821	-0.349978	0.533391	0.511735	0.622797	-1.32566	0.652096	0.0420603	0.113256
WBGene00048535	piRNA	21ur-1606, T27E7.27	0	0	0	0	0	0.326219	0	0	0	0.630636	1.23995	0.191223	2.15961	3.29324	0.511973	NA	-0.493622	3.11994	0.874287	NA
WBGene00167065	piRNA	21ur-9686, B0350.32	0	4.50338	14.4584	3.27212	2.99299	10.439	4.44161	11.4571	10.795	9.77486	9.29966	10.5172	0.519257	0.79224	0.512191	0.623279	-0.190963	0.738104	0.795851	0.873994
WBGene00047584	piRNA	21ur-2759, Y105C5B.242	0	4.50338	9.63894	2.18141	4.35344	5.2195	2.22081	0	15.113	6.62168	4.33984	4.39812	0.558496	0.852597	0.512434	0.623502	0.347539	0.788752	0.659489	0.769678
WBGene00006039	ALG Class 26G	K07F5.9, ssp-10	0	0	0	1.09071	1.36045	1.63109	0	0	0	0	0.309989	0.191223	-1.23051	1.87906	0.512561	NA	1.51528	2.10369	0.471344	NA
WBGene00008010	WAGO Class 22G	C38D9.2	13.2291	0	4.81947	3.81747	3.53717	4.89328	4.44161	3.81905	2.159	6.937	4.64983	6.31035	0.469196	0.716562	0.512604	0.623636	-0.812067	0.806313	0.313869	0.460681
WBGene00047535	piRNA	21ur-3122, Y51H4A.170	127.881	225.169	170.288	176.694	158.084	151.692	177.664	133.667	170.561	153.875	139.185	143.799	0.101274	0.154746	0.51282	0.623825	0.171052	0.149954	0.253996	0.397895
WBGene00009940	CSR Class 22G	F52F12.7, strl-1	0	0	4.81947	0.545353	1.63254	1.95731	0	0	2.159	1.57659	0.929966	1.91223	0.792009	1.21035	0.512878	NA	-0.664267	1.40607	0.636622	0.751066
WBGene00048804	piRNA	21ur-355, Y57G11C.311	0	0	3.21298	0.545353	1.08836	0.978656	0	0	0	1.89191	1.23995	0.573668	0.939239	1.43572	0.512986	NA	-1.31211	1.50945	0.384702	NA
WBGene00009705	ALG Class 26G	F44F4.10	0	9.00676	0	1.09071	1.36045	0	0	0	0	0	0	0.191223	1.78496	2.72866	0.513013	NA	2.35025	3.0103	0.434958	NA
WBGene00004893	WAGO Class 22G	F53H8.4, sms-2	0	9.00676	0	2.18141	0	0.652437	0	0	0	0.630636	0	1.33856	1.59133	2.43331	0.513127	NA	-0.460405	2.54153	0.856248	0.916632
CCATCAGCACCAACACCTCACC	23H-RNA	C36A4.14	4.40969	0	0	0	0.27209	0.326219	0	0	0	0	0	0	2.57746	3.94246	0.51326	NA	0	4.0034	1	NA
WBGene00000150	ALG Class 26G	apm-1, F55A12.7	4.40969	0	0	0	0.27209	0.326219	0	0	0	0	0	0	2.57746	3.94246	0.51326	NA	0	4.0034	1	NA
WBGene00008659	ALG Class 26G	clec-151, F10F2.7	4.40969	0	0	0	0.27209	0.326219	0	0	0	0	0	0	2.57746	3.94246	0.51326	NA	0	4.0034	1	NA
WBGene00007306	ALG target 22G	C04G2.5	0	0	0	0.545353	1.90463	1.63109	0	7.6381	0	1.26127	0	0.573668	-1.25017	1.91362	0.513563	NA	1.79714	1.80513	0.319457	0.466138
WBGene00003068	ALG Class 26G	lrk-1, T27C10.6	4.40969	0	0	0	0	0.652437	2.22081	0	0	0	0	0	2.48882	3.81004	0.51361	NA	4.27382	3.87797	0.270428	NA
WBGene00047455	piRNA	21ur-3386, H16O14.9	0	0	0	0	0.27209	0	0	0	0	0.630636	1.23995	0.191223	2.15961	3.30622	0.51363	NA	-0.493725	3.13363	0.874806	NA
WBGene00170273	piRNA	21ur-13852, Y73B6BL.173	0	0	0	0	0.27209	0	0	0	0	0.630636	1.23995	0.191223	2.15961	3.30622	0.51363	NA	-0.493725	3.13363	0.874806	NA
WBGene00046104	piRNA	21ur-4454, F44E8.5	0	0	0	1.09071	0.81627	1.95731	0	0	2.159	0	1.23995	0.956113	-1.14541	1.75371	0.513668	NA	0.348196	1.76812	0.843882	NA
WBGene00166347	piRNA	21ur-13088, Y57G11C.576	0	0	0	1.09071	1.63254	0.652437	6.66242	0	0	1.26127	2.7899	1.91223	-0.967277	1.48099	0.513673	NA	0.318286	1.18506	0.788252	0.868882
WBGene00021679	WAGO Class 22G	Y48G1C.6	8.81937	9.00676	3.21298	10.3617	6.25807	10.439	0	0	2.159	1.26127	5.26981	6.31035	-0.550747	0.843298	0.5137	0.624822	-2.20273	1.32882	0.0973869	0.203216
WBGene00003579	ALG Class 26G	ndx-2, W02G9.1	0	0	1.60649	0.545353	0.54418	0	0	0	2.159	0.630636	0	0	1.59416	2.44178	0.513841	NA	2.24643	2.51024	0.370836	NA
WBGene00046569	piRNA	21ur-4805, Y73F8A.129	0	0	0	1.09071	0.54418	1.95731	0	0	0	0.945954	2.16992	1.721	-1.0306	1.5796	0.514114	NA	-1.73738	1.54778	0.261653	NA
WBGene00167226	piRNA	21ur-13936, C27H2.67	0	0	0	0.545353	1.90463	0.978656	0	0	0	1.26127	0.929966	1.721	-1.03005	1.57906	0.514195	NA	-1.44445	1.55552	0.353099	NA
WBGene00018797	WAGO Class 22G	ept-1, F54D7.2	0	0	1.60649	3.27212	0.54418	3.91462	0	0	0	2.52254	0	2.48589	-1.23686	1.89638	0.514258	NA	-1.79291	1.93353	0.353784	0.500095
WBGene00013567	CSR Class 22G	Y75B12B.1	0	4.50338	0	1.09071	2.17672	2.93597	0	0	6.47701	5.04509	3.09989	1.52978	-0.892781	1.36943	0.514442	0.625651	-0.368236	1.14984	0.74878	0.838975
WBGene00000475	ALG target 22G	cey-4, Y39A1C.3	0	0	4.81947	2.18141	0.54418	1.63109	0	0	0	1.26127	1.85993	1.91223	0.828976	1.27168	0.514483	NA	-1.8001	1.44303	0.212233	0.349301
WBGene00000475	CSR Class 22G	cey-4, Y39A1C.3	0	0	4.81947	2.18141	0.54418	1.63109	0	0	0	1.26127	1.85993	1.91223	0.828976	1.27168	0.514483	NA	-1.8001	1.44303	0.212233	0.349301
WBGene00012000	CSR Class 22G	T24H10.1	8.81937	18.0135	0	7.08959	7.34643	15.3323	2.22081	0	0	10.4055	13.3295	13.3856	-0.531625	0.815612	0.514523	0.625677	-3.71345	1.31628	0.00478477	0.0224546
WBGene00049775	piRNA	21ur-2520, M199.56	0	0	0	0.545353	2.7209	0.326219	0	3.81905	0	0.945954	2.16992	3.25078	-1.09669	1.68258	0.514536	NA	-1.183	1.64671	0.472511	0.611941
WBGene00047047	piRNA	21ur-3067, Y73F8A.174	0	4.50338	0	0.545353	0.81627	0.326219	0	0	0	0.945954	0.619977	0.956113	1.01203	1.55272	0.514542	NA	-0.80507	1.5355	0.600067	NA
WBGene00195142	WAGO Class 22G	M110.10	0	0	0	1.63606	1.08836	0.978656	0	0	0	0.315318	0.929966	1.14734	-1.05333	1.61616	0.514565	NA	-0.749782	1.62105	0.643701	NA
WBGene00166344	piRNA	21ur-8659, Y105C5B.711	0	4.50338	0	0.545353	0.54418	0.652437	2.22081	0	0	0.315318	0.619977	0.573668	0.97723	1.49969	0.514644	NA	0.889345	1.5315	0.561443	NA
WBGene00009468	WAGO Class 22G	F36D1.9	0	0	0	0	2.17672	1.63109	0	0	0	1.89191	1.54994	1.52978	-1.18009	1.8138	0.515293	NA	-1.77114	1.79077	0.322645	NA
WBGene00174523	piRNA	21ur-11462, B0513.88	0	0	0	0.545353	0	0	0	0	0	0.315318	0.619977	0.573668	2.1596	3.32083	0.515486	NA	-0.0558388	3.16449	0.985922	NA
WBGene00166260	piRNA	21ur-12354, C27H2.62	0	4.50338	4.81947	7.08959	5.16971	4.24084	0	0	0	2.83786	4.64983	3.82445	-0.559793	0.860868	0.51552	0.626816	-2.96146	1.25736	0.0185078	0.0627789
WBGene00165334	piRNA	21ur-12480, Y105C5B.639	0	0	0	0.545353	0	0	0	0	0	0.630636	0.309989	0.573668	2.1596	3.32132	0.515547	NA	-0.0603717	3.16481	0.984781	NA
WBGene00171673	piRNA	21ur-6376, Y45F10D.113	0	0	0	0.545353	0	0	0	0	0	0.630636	0.309989	0.573668	2.1596	3.32132	0.515547	NA	-0.0603717	3.16481	0.984781	NA
WBGene00045484	ALG Class 26G	F34D10.9	0	0	0	1.09071	0.54418	2.28353	0	0	2.159	0.315318	0	0.573668	-1.16274	1.78848	0.51561	NA	1.58512	1.89416	0.402679	NA
WBGene00009265	WAGO Class 22G	F30A10.7	0	0	0	0	0	0.326219	0	0	0	0.630636	0.309989	0.573668	2.1596	3.32253	0.5157	NA	-0.0603697	3.16608	0.984787	NA
WBGene00009812	WAGO Class 22G	F47B10.1, suca-1	8.81937	0	0	0	0.54418	2.60975	0	0	0	1.89191	0.309989	1.14734	1.25768	1.93508	0.515734	NA	-1.20329	2.04448	0.556159	0.685754
WBGene00008350	CSR Class 22G	CE7X_3.2	0	0	0	2.18141	0.54418	0.978656	0	0	2.159	1.26127	1.23995	0.76489	-0.985108	1.51619	0.51587	NA	-0.182378	1.50049	0.903259	NA
WBGene00011812	WAGO Class 22G	T16H12.2	0	0	0	1.63606	0.81627	1.30487	0	0	0	0.315318	1.23995	0.573668	-1.07292	1.65167	0.515955	NA	-0.537486	1.66803	0.747279	NA
WBGene00021443	CSR Class 22G	Y39A3CL.7	0	13.5101	4.81947	4.90818	8.1627	10.1128	0	0	2.159	7.56763	10.8496	12.6207	-0.472767	0.727795	0.515959	0.627276	-3.46394	1.24315	0.00532932	0.0242739
WBGene00046298	piRNA	21ur-2468, Y57G11C.108	0	0	0	1.09071	1.63254	0.652437	0	0	0	1.57659	1.54994	1.721	-0.966826	1.48863	0.516032	NA	-1.74079	1.45193	0.230548	NA
WBGene00022169	CSR Class 22G	Y71H2AM.4	0	0	3.21298	2.18141	4.35344	2.28353	0	0	2.159	5.67572	3.71986	4.39812	-0.738871	1.13794	0.516141	0.627424	-2.28047	1.28285	0.0754591	0.170247
WBGene00047378	piRNA	21ur-2481, C02B10.16	0	0	4.81947	5.45353	4.35344	2.93597	0	7.6381	8.63602	3.4685	4.02985	3.82445	-0.637723	0.982369	0.516229	0.627458	0.446941	0.744605	0.548347	0.678883
WBGene00167067	piRNA	21ur-11652, F28D1.16	0	0	1.60649	0.545353	0	0.652437	6.66242	0	0	0	0	0.191223	1.48642	2.2903	0.516335	NA	4.62563	2.34403	0.0484542	NA
WBGene00047739	piRNA	21ur-3037, ZK550.12	0	0	0	0.545353	1.63254	1.63109	0	0	0	1.89191	0.309989	0.573668	-1.15621	1.78185	0.516415	NA	-0.913224	1.78334	0.608591	NA
WBGene00169617	piRNA	21ur-13384, Y73F8A.792	0	0	0	3.27212	0.54418	0.326219	0	0	0	1.26127	1.54994	1.33856	-1.15956	1.78748	0.516526	NA	-1.51165	1.76965	0.39299	NA
WBGene00168161	piRNA	21ur-10913, Y105C5B.854	0	0	3.21298	1.09071	0.27209	1.63109	2.22081	0	2.159	1.57659	0.929966	1.52978	0.864906	1.33348	0.51659	NA	0.306147	1.2894	0.812321	0.884892
WBGene00003387	WAGO Class 22G	mod-5, Y54E10BR.7	0	0	3.21298	1.09071	1.08836	0	0	0	0	0.630636	0.309989	0.382445	1.19453	1.8422	0.51671	NA	0.14679	1.93684	0.939588	NA
WBGene00018302	CSR Class 22G	F41G3.6	0	0	4.81947	4.36282	2.7209	5.54572	0	0	2.159	4.41445	7.12974	3.63323	-0.675467	1.04227	0.516936	0.628224	-2.40763	1.29497	0.0629967	0.151004
WBGene00165118	piRNA	21ur-6403, M199.70	8.81937	18.0135	12.8519	8.18029	13.8766	8.48168	2.22081	7.6381	4.31801	11.6668	8.05971	11.6646	0.335587	0.517876	0.51698	0.628224	-1.29372	0.720453	0.0725414	0.165535
WBGene00167379	piRNA	21ur-10217, Y64G10A.209	4.40969	0	0	0	0.81627	0.652437	0	0	0	0.315318	0.309989	0.573668	1.15981	1.78989	0.516998	NA	0.241655	1.82974	0.894928	NA
WBGene00166081	piRNA	21ur-7526, H25K10.69	0	0	0	2.18141	1.08836	0.652437	0	0	0	0.945954	2.16992	0.382445	-1.12099	1.7302	0.517053	NA	-1.23852	1.71849	0.471094	NA
WBGene00172513	piRNA	21ur-8173, T12E12.40	0	0	0	0.545353	0	0	0	0	0	0.945954	0.309989	0.382445	2.1596	3.33336	0.517065	NA	-0.166366	3.17331	0.958189	NA
WBGene00049713	piRNA	21ur-4544, Y41E3.170	97.0131	94.571	223.302	153.244	118.903	101.78	193.21	137.486	256.921	114.145	103.536	99.0533	0.218526	0.337335	0.517113	0.628312	0.906168	0.32682	0.00555966	0.0250219
WBGene00045957	piRNA	21ur-938, H25K10.11	0	0	1.60649	3.27212	1.08836	1.95731	0	0	0	1.89191	2.47991	1.91223	-0.85809	1.32483	0.517181	NA	-2.10536	1.36648	0.123386	0.238397
WBGene00049467	piRNA	21ur-2579, Y105C5A.395	0	0	0	1.09071	2.17672	0.326219	0	0	0	1.89191	1.23995	2.48589	-1.06214	1.64071	0.517397	NA	-1.96036	1.60619	0.222276	NA
WBGene00018863	CSR Class 22G	F55A12.2	0	4.50338	0	0.545353	1.36045	4.56706	2.22081	0	0	0.945954	1.23995	1.14734	-0.939418	1.45204	0.517656	NA	-0.237225	1.52532	0.876408	0.929115
WBGene00048966	piRNA	21ur-1062, Y67A10A.94	0	0	0	1.63606	1.36045	0.652437	0	0	0	0.630636	0.619977	1.14734	-1.03517	1.60012	0.517675	NA	-0.752895	1.6041	0.638816	NA
WBGene00007597	ALG Class 26G	C15A11.2	0	4.50338	3.21298	2.72676	1.08836	0.652437	0	0	0	0	0	0.191223	0.919409	1.42156	0.517786	NA	2.35026	1.95302	0.228823	NA
WBGene00168904	piRNA	21ur-6150, C52D10.84	0	0	0	1.09071	1.36045	1.30487	11.104	7.6381	0	2.20723	0	2.29467	-1.1111	1.718	0.517801	0.629074	2.01849	1.33538	0.13065	0.248665
WBGene00013755	WAGO Class 22G	fbxa-115, Y113G7B.3	0	0	0	0.545353	2.7209	1.30487	0	0	0	1.57659	0	0.956113	-1.4071	2.17605	0.51787	NA	-0.80271	2.18813	0.713733	NA
WBGene00170783	piRNA	21ur-13037, Y73F8A.867	0	0	0	0	0.54418	0	0	0	4.31801	0.630636	0.619977	0.382445	1.44409	2.23358	0.517933	NA	1.58255	1.98264	0.424753	NA
WBGene00017954	WAGO Class 22G	F31E8.4	0	0	0	0	0.27209	0	0	0	0	0.315318	0.619977	0.573668	2.1596	3.34095	0.518018	NA	-0.0557979	3.1856	0.986025	NA
WBGene00171940	piRNA	21ur-11474, C31H1.73	0	0	0	0	0.27209	0	0	0	0	0.315318	0.619977	0.573668	2.1596	3.34095	0.518018	NA	-0.0557979	3.1856	0.986025	NA
WBGene00172692	piRNA	21ur-9340, K02B2.29	0	0	0	0	0.27209	0	0	0	0	0.315318	0.619977	0.573668	2.1596	3.34095	0.518018	NA	-0.0557979	3.1856	0.986025	NA
WBGene00166610	piRNA	21ur-9812, Y57G11C.593	0	0	0	0	0.27209	0	0	0	0	0.630636	0.309989	0.573668	2.1596	3.34117	0.518045	NA	-0.0603392	3.18565	0.984888	NA
WBGene00170242	piRNA	21ur-11092, Y10G11A.59	0	0	1.60649	1.09071	0.54418	0.326219	4.44161	3.81905	8.63602	0.945954	0.929966	1.14734	0.893145	1.38183	0.518053	0.629307	2.52376	0.864072	0.00349163	0.0174317
WBGene00003953	ALG target 22G	F39H11.5, pbs-7	0	0	0	0	2.17672	1.95731	0	0	0	0.630636	2.16992	1.91223	-1.28149	1.98288	0.5181	NA	-1.70085	1.96648	0.387083	NA
WBGene00003953	CSR Class 22G	F39H11.5, pbs-7	0	0	0	0	2.17672	1.95731	0	0	0	0.630636	2.16992	1.91223	-1.28149	1.98288	0.5181	NA	-1.70085	1.96648	0.387083	NA
WBGene00002040	WAGO Class 22G	F56A6.2, hum-7	0	0	0	1.09071	1.36045	0.978656	0	0	0	0.945954	0.929966	0.76489	-0.981214	1.51836	0.518128	NA	-0.848994	1.51536	0.575302	NA
WBGene00170453	piRNA	21ur-5555, Y73B6BL.178	0	0	1.60649	1.09071	0	0	0	0	0	0.315318	1.23995	0.191223	1.71664	2.6565	0.518146	NA	-0.247725	2.59186	0.923855	NA
WBGene00171717	piRNA	21ur-7272, Y57G11C.924	8.81937	0	4.81947	4.90818	6.80225	8.48168	6.66242	19.0952	0	11.9821	5.5798	7.45768	-0.552848	0.855805	0.518281	0.62951	-0.183749	0.720533	0.798709	0.875659
WBGene00001639	WAGO Class 22G	gly-14, M01F1.1	0	0	0	0.545353	0	0	0	0	0	0.945954	0.619977	0.191223	2.1596	3.34347	0.518334	NA	-0.262048	3.18046	0.934334	NA
WBGene00173815	piRNA	21ur-10396, Y116A8C.425	0	0	0	0.545353	0	0	0	0	0	0.945954	0.619977	0.191223	2.1596	3.34347	0.518334	NA	-0.262048	3.18046	0.934334	NA
WBGene00004816	WAGO Class 22G	skr-10, Y105C5B.13	0	0	0	0	0.54418	0	0	0	4.31801	0.945954	0.619977	0.382445	1.44442	2.23727	0.518529	NA	1.33083	1.97287	0.499952	NA
WBGene00174198	piRNA	21ur-11987, Y105C5A.1212	0	0	0	0	0.27209	0	0	0	0	0.945954	0.309989	0.382445	2.1596	3.34768	0.518859	NA	-0.166424	3.18835	0.958371	NA
WBGene00050752	piRNA	21ur-2754, F02H6.33	8.81937	0	9.63894	5.45353	4.62553	6.19815	0	0	2.159	5.36041	6.50976	4.39812	0.423101	0.655935	0.518905	0.630194	-2.50446	1.2351	0.042586	0.114126
WBGene00016607	CSR Class 22G	C43E11.9	0	22.5169	8.03245	8.18029	8.70688	4.89328	8.88322	3.81905	6.47701	6.30636	11.4696	9.17869	0.400857	0.621556	0.518976	0.630207	-0.41665	0.648442	0.520522	0.656313
WBGene00048362	piRNA	21ur-5388, T23G4.28	0	0	0	1.63606	0.27209	1.95731	0	0	0	0.630636	1.23995	1.14734	-1.11288	1.72645	0.51918	NA	-1.06022	1.72061	0.53777	NA
WBGene00049389	piRNA	21ur-4959, Y105C5B.442	0	0	0	0.545353	1.36045	1.30487	0	0	0	1.89191	3.71986	2.67712	-0.941095	1.46003	0.519204	NA	-2.50986	1.40473	0.0739829	NA
WBGene00017982	ALG target 22G	F32D1.2, hpo-18	0	0	1.60649	0	1.08836	0.326219	0	0	2.159	0.945954	2.16992	0.956113	1.04644	1.6243	0.519419	NA	-0.508903	1.56361	0.744828	NA
WBGene00015351	ALG target 22G	C02F5.10	8.81937	0	0	1.09071	1.36045	0	0	0	0	0	0.309989	0	1.76145	2.73431	0.519443	NA	2.35025	3.01319	0.435399	NA
WBGene00016871	WAGO Class 22G	C52B11.2, inso-1	13.2291	0	8.03245	7.63494	8.70688	13.0487	8.88322	0	2.159	10.7208	6.81975	7.07524	-0.420002	0.652037	0.519486	0.630658	-0.957909	0.755455	0.204802	0.341334
WBGene00044326	CSR Class 22G	C33H5.10, tag-322	0	9.00676	1.60649	3.81747	3.53717	5.87194	0	0	0	5.36041	4.95982	3.63323	-0.61774	0.959047	0.519498	0.630658	-3.2457	1.26368	0.0102153	0.0399505
WBGene00050751	piRNA	21ur-5004, Y64G10A.162	0	0	0	1.09071	1.36045	1.63109	2.22081	0	17.272	0.315318	0	2.67712	-1.23011	1.9099	0.519529	0.630658	2.70961	1.58941	0.0882343	0.18991
WBGene00044784	ALG target 22G	F13H10.8	0	0	1.60649	2.18141	1.08836	2.93597	0	0	0	0.945954	2.7899	1.721	-0.892499	1.38573	0.519532	NA	-1.90549	1.43	0.182692	NA
WBGene00044784	WAGO Class 22G	F13H10.8	0	0	1.60649	2.18141	1.08836	2.93597	0	0	0	0.945954	2.7899	1.721	-0.892499	1.38573	0.519532	NA	-1.90549	1.43	0.182692	NA
WBGene00047209	piRNA	21ur-267, Y73B6BL.60	0	0	0	0	0.27209	0	0	0	0	0.945954	0.619977	0.191223	2.1596	3.35338	0.519571	NA	-0.262127	3.19088	0.934528	NA
WBGene00168456	piRNA	21ur-12527, Y105C5B.880	0	0	0	0	0.27209	0	0	0	0	0.945954	0.619977	0.191223	2.1596	3.35338	0.519571	NA	-0.262127	3.19088	0.934528	NA
WBGene00048481	piRNA	21ur-3028, Y64G10A.93	0	0	0	1.63606	1.36045	0.652437	0	0	0	0.630636	2.47991	1.33856	-1.03558	1.60831	0.519644	NA	-1.60972	1.58056	0.308466	NA
WBGene00022425	CSR Class 22G	plst-1, Y104H12BR.1	0	0	8.03245	7.08959	5.4418	6.52437	2.22081	7.6381	8.63602	7.25231	8.98967	6.69279	-0.488329	0.758449	0.519671	0.63074	-0.345562	0.641777	0.59027	0.714393
WBGene00013504	WAGO Class 22G	Y71A12B.7	4.40969	4.50338	0	1.09071	0.54418	1.95731	0	3.81905	0	0.945954	1.23995	1.14734	0.820814	1.27499	0.519718	0.63074	-0.238244	1.42104	0.866855	0.923668
WBGene00013129	CSR Class 22G	Y52B11A.10	0	18.0135	3.21298	7.08959	7.61852	8.8079	2.22081	0	8.63602	8.51359	7.74972	6.11912	-0.443978	0.68975	0.519783	0.630745	-0.814519	0.738894	0.27031	0.415218
WBGene00167512	piRNA	21ur-5898, 4R79.4	0	4.50338	1.60649	1.63606	0.81627	0.978656	0	11.4571	8.63602	1.57659	1.85993	0.76489	0.807455	1.25528	0.520065	0.631004	2.19086	0.889303	0.0137562	0.0503316
WBGene00050568	piRNA	21ur-1604, Y57G11C.472	8.81937	18.0135	32.1298	22.9048	31.0183	28.0548	42.1953	3.81905	19.431	31.2165	34.4087	37.0972	-0.289588	0.450256	0.520118	0.631004	-0.531551	0.424775	0.210799	0.347807
WBGene00166377	piRNA	21ur-10793, Y116A8A.77	0	0	0	1.63606	0.27209	1.95731	0	0	0	0.945954	1.85993	0.76489	-1.11316	1.73106	0.520192	NA	-1.28166	1.71765	0.455564	NA
WBGene00168905	piRNA	21ur-5573, B0350.43	35.2775	45.0338	24.0973	32.7212	28.8415	21.5304	48.8577	34.3714	36.7031	29.3246	26.659	31.9342	0.211704	0.329466	0.520504	0.631399	0.466523	0.291556	0.109573	0.220128
WBGene00170460	piRNA	21ur-10114, C39H7.49	0	0	0	0	0.27209	0.326219	2.22081	0	4.31801	0	0	0.191223	1.37678	2.14296	0.520571	NA	4.63018	2.07784	0.0258559	NA
WBGene00019425	ALG target 22G	K06A1.2	0	9.00676	0	0	1.36045	0.326219	0	0	0	0	0	0	2.33741	3.63949	0.520721	NA	0	3.83898	1	NA
WBGene00001980	CSR Class 22G	hmr-1, W02B9.1	17.6387	13.5101	16.0649	13.0885	10.3394	15.3323	17.7664	34.3714	25.908	6.937	12.7095	12.047	0.301024	0.468722	0.520729	0.631597	1.2337	0.399212	0.00199924	0.0109884
WBGene00009457	ALG Class 26G	F36A2.10	0	4.50338	0	3.81747	1.63254	1.95731	0	0	0	0.315318	0	0	-1.04359	1.62498	0.520734	NA	2.35026	2.02299	0.245327	NA
WBGene00015246	ALG target 22G	B0545.3, scl-23	0	0	0	1.09071	1.63254	1.30487	0	0	0	0.315318	0	0.382445	-1.21332	1.88947	0.520774	NA	0.998537	2.0346	0.623584	NA
WBGene00014102	ALG Class 26G	best-25, ZK849.4	0	0	0	2.18141	0.54418	1.63109	0	0	0	0.315318	0	0.191223	-1.29234	2.01252	0.520776	NA	1.51092	2.22542	0.497178	NA
WBGene00049368	piRNA	21ur-2958, C45E5.16	0	0	0	2.18141	0.81627	0.652437	0	3.81905	0	1.89191	5.5798	2.48589	-0.964887	1.50277	0.520826	0.631641	-1.80597	1.44622	0.211755	0.348718
WBGene00168974	piRNA	21ur-7496, Y64G10A.238	0	0	1.60649	0	1.08836	0.326219	6.66242	0	0	1.57659	1.23995	2.86834	1.04793	1.63229	0.520872	NA	0.348592	1.33497	0.793998	0.872815
AAATTCAAATTTAACTCCGTGA	23H-RNA	Y69A2AR.16_hairpin	0	0	3.21298	0	0	0.652437	0	0	0	0.315318	0	0	2.70243	4.21213	0.521144	NA	2.35024	4.27826	0.582769	NA
WBGene00173973	piRNA	21ur-6801, Y51H4A.881	0	0	1.60649	0.545353	0.81627	0	0	0	0	1.26127	0.309989	0.573668	1.25453	1.95645	0.521372	NA	-0.550022	1.91408	0.77384	NA
WBGene00022177	WAGO Class 22G	Y71H2AM.12	0	0	1.60649	1.09071	0.27209	0	0	0	0	1.89191	0.619977	0.191223	1.3797	2.15211	0.521463	NA	-0.869983	2.0872	0.676812	NA
WBGene00048129	piRNA	21ur-3719, C02B10.19	0	9.00676	6.42596	7.63494	8.43479	6.52437	6.66242	0	6.47701	9.14422	5.88979	5.9279	-0.445016	0.694511	0.521678	0.6326	-0.457007	0.684022	0.504059	0.641685
WBGene00168844	piRNA	21ur-8375, Y51H4A.609	0	0	0	2.72676	1.08836	0.326219	0	0	0	0.945954	0.309989	0.382445	-1.19485	1.86545	0.521836	NA	-0.152224	1.90557	0.93633	NA
WBGene00167002	piRNA	21ur-10924, Y116A8C.252	0	0	0	0.545353	1.63254	1.30487	0	0	0	2.52254	0.619977	2.29467	-1.04124	1.62662	0.522095	NA	-1.91126	1.59197	0.229922	NA
WBGene00166455	piRNA	21ur-6786, Y51H4A.481	4.40969	36.027	9.63894	20.1781	18.5021	15.0061	17.7664	7.6381	8.63602	13.874	13.0195	15.2978	-0.294045	0.459494	0.522217	0.633181	-0.254242	0.469468	0.588126	0.712945
WBGene00011910	ALG Class 26G	alg-3, T22B3.2	0	0	4.81947	1.63606	0.81627	0.978656	0	0	0	0	0.619977	0.191223	1.01474	1.58597	0.522286	NA	0.87324	1.84567	0.636121	NA
WBGene00173264	piRNA	21ur-10276, Y67A10A.303	22.0484	4.50338	11.2454	16.3606	12.7882	17.2896	39.9745	19.0952	8.63602	15.7659	16.1194	17.7837	-0.329951	0.515732	0.522321	0.633232	0.462769	0.414802	0.264577	0.409008
WBGene00013709	ALG target 22G	csnk-1, Y106G6E.6	8.81937	0	3.21298	2.18141	2.44881	2.93597	0	0	2.159	3.15318	2.7899	4.01567	0.564806	0.88362	0.522696	0.633416	-1.83392	1.26187	0.146132	0.268299
WBGene00013709	CSR Class 22G	csnk-1, Y106G6E.6	8.81937	0	3.21298	2.18141	2.44881	2.93597	0	0	2.159	3.15318	2.7899	4.01567	0.564806	0.88362	0.522696	0.633416	-1.83392	1.26187	0.146132	0.268299
WBGene00168635	piRNA	21ur-7073, Y105C5B.894	8.81937	40.5304	16.0649	24.5409	34.2833	21.2042	33.3121	26.7333	2.159	25.2254	27.279	29.2571	-0.363494	0.568694	0.52271	0.633416	-0.436738	0.552258	0.429048	0.571826
WBGene00020030	CSR Class 22G	kel-20, R12E2.1	4.40969	13.5101	12.8519	10.3617	12.7882	17.6158	11.104	7.6381	6.47701	16.3965	15.4994	16.2539	-0.318353	0.498077	0.522716	0.633416	-0.917706	0.519194	0.0771347	0.172656
WBGene00015422	ALG target 22G	C04E6.5	0	9.00676	0	0	0.81627	0.978656	0	0	0	0	0	0	2.24884	3.51877	0.522758	NA	0	3.72809	1	NA
WBGene00169700	piRNA	21ur-9690, Y41E3.343	0	0	4.81947	0	1.36045	0.978656	0	0	12.954	1.26127	0	0.191223	1.35762	2.12476	0.522854	0.633453	3.24679	1.99112	0.102968	0.211052
WBGene00048464	piRNA	21ur-3865, Y57G11C.286	61.7356	90.0676	207.237	152.153	161.077	133.423	190.989	84.0191	177.038	160.812	153.134	175.351	-0.245958	0.384954	0.522869	0.633453	-0.0947581	0.375715	0.80088	0.876771
WBGene00165023	piRNA	21ur-13460, Y105C5B.613	13.2291	0	0	3.27212	1.08836	1.95731	0	0	2.159	1.26127	0.929966	1.14734	0.75684	1.18473	0.522934	0.633459	-0.238899	1.48658	0.872327	0.927313
WBGene00009962	ALG Class 26G	F53B6.7	0	4.50338	0	0.545353	0.54418	0	0	0	0	0	0.309989	0	1.82182	2.85193	0.522952	NA	2.35025	2.99669	0.432876	NA
ACATTTTCGGCCAGTGGGGCACA	23H-RNA	other	0	0	1.60649	0.545353	0.27209	0	0	0	0	0.315318	0	0	2.04543	3.20269	0.523044	NA	2.35025	3.28412	0.474213	NA
WBGene00019643	ALG Class 26G	K11C4.2	0	0	4.81947	0	0.81627	0	0	0	0	0	0	0	2.76037	4.32327	0.523153	NA	0	4.40746	1	NA
WBGene00001919	ALG target 22G	B0035.10, his-45	4.40969	0	3.21298	1.09071	2.44881	1.30487	0	0	0	0.945954	1.85993	1.52978	0.709898	1.11186	0.523161	NA	-1.58268	1.3624	0.245365	0.388552
WBGene00022427	CSR Class 22G	spl-3, Y104H12D.3	0	27.0203	9.63894	9.81635	13.8766	19.8993	6.66242	0	0	14.8199	14.8795	15.2978	-0.359802	0.563602	0.523215	0.633725	-2.56659	0.912939	0.00493337	0.022987
WBGene00019459	ALG target 22G	K06H7.8	0	0	3.21298	0	0	0.652437	0	0	0	0	0	0.382445	2.70219	4.23378	0.523314	NA	1.78001	4.28157	0.677602	NA
WBGene00016209	ALG target 22G	C29E4.12	0	0	0	1.63606	1.36045	0.652437	0	0	0	3.15318	0.619977	2.10345	-1.03639	1.62499	0.523618	NA	-2.01612	1.58783	0.20418	NA
WBGene00166841	piRNA	21ur-7855, Y64G10A.200	0	0	0	0	0.27209	0	0	0	0	0.315318	0.309989	1.14734	2.1596	3.38638	0.523647	NA	-0.299198	3.22427	0.926066	NA
WBGene00046987	piRNA	21ur-1312, Y51H4A.126	4.40969	9.00676	0	3.81747	4.89762	4.56706	0	11.4571	8.63602	5.04509	7.12974	6.88401	-0.593338	0.930649	0.523765	0.634317	-0.0721261	0.680674	0.915612	0.956363
WBGene00006433	ALG target 22G	F42A8.2, sdhb-1	0	0	0	1.09071	0.27209	2.28353	0	0	2.159	0.630636	0.929966	0.573668	-1.04947	1.64677	0.523937	NA	0.422228	1.66204	0.799463	NA
WBGene00048235	piRNA	21ur-918, H04M03.24	0	0	0	0.545353	0	0	0	0	0	0.315318	0.619977	0.382445	2.1596	3.39081	0.524192	NA	0.144664	3.24642	0.964457	NA
WBGene00049103	piRNA	21ur-3557, Y41E3.154	0	0	1.60649	2.18141	2.7209	0.978656	0	0	2.159	1.89191	2.16992	2.67712	-0.827695	1.29983	0.524274	NA	-1.26504	1.33924	0.344865	0.492013
WBGene00003858	CSR Class 22G	K04G7.3, ogt-1	13.2291	0	8.03245	10.3617	8.70688	10.439	0	0	0	6.62168	12.0896	10.5172	-0.400939	0.629828	0.524395	0.635006	-4.33455	1.22627	0.00040815	0.00292377
WBGene00168864	piRNA	21ur-12807, Y53C12A.9	0	0	1.60649	0.545353	0.27209	0	0	0	0	0	0	0.191223	2.04487	3.21428	0.524656	NA	2.35025	3.29542	0.475731	NA
WBGene00171492	piRNA	21ur-8322, Y41E3.389	0	0	17.6714	9.271	3.26508	4.56706	2.22081	11.4571	6.47701	5.04509	4.64983	5.35423	0.546302	0.85887	0.52473	0.635309	0.31097	0.866459	0.719671	0.817298
WBGene00045748	piRNA	21ur-4832, F36H12.22	0	4.50338	12.8519	2.18141	7.07434	6.19815	2.22081	0	4.31801	5.67572	5.88979	8.4138	0.488964	0.768793	0.524767	0.635309	-1.42095	1.00031	0.155459	0.279882
WBGene00167462	piRNA	21ur-7106, Y73F8A.654	0	0	0	0.545353	0	0	0	0	0	0.315318	0.309989	0.956113	2.1596	3.39645	0.52488	NA	-0.133902	3.24074	0.967042	NA
WBGene00012019	CSR Class 22G	dkf-2, T25E12.4	26.4581	0	4.81947	3.81747	6.80225	9.13412	8.88322	11.4571	4.31801	8.8289	12.0896	11.4734	0.425192	0.668746	0.524903	0.635349	-0.473235	0.652538	0.468316	0.608134
WBGene00049938	piRNA	21ur-3004, Y116A8B.27	30.8678	4.50338	41.7687	33.8119	22.0393	18.2682	35.5329	34.3714	25.908	20.1804	20.7692	19.3135	0.263446	0.414369	0.524923	0.635349	0.65786	0.392834	0.0940024	0.198703
WBGene00165039	piRNA	21ur-5880, Y51H4A.408	22.0484	13.5101	12.8519	16.9059	10.8836	10.439	6.66242	0	8.63602	11.3514	11.1596	10.326	0.291829	0.459235	0.525124	0.635519	-0.887268	0.612208	0.147256	0.269701
WBGene00171063	piRNA	21ur-10639, H25K10.106	0	0	0	0.545353	0.81627	1.95731	0	0	0	1.89191	3.09989	1.91223	-0.964368	1.51786	0.525203	NA	-2.2402	1.47026	0.127589	NA
WBGene00001371	ALG Class 26G	exl-1, F26H11.5	0	0	3.21298	0.545353	0.54418	0.326219	0	0	0	0	0	0	1.72101	2.7088	0.525208	NA	0	2.90189	1	NA
WBGene00049994	piRNA	21ur-4865, Y43D4A.60	39.6872	45.0338	16.0649	47.991	29.3857	35.2316	31.0913	38.1905	8.63602	44.7752	40.9185	31.743	-0.290282	0.456924	0.525235	0.635578	-0.659808	0.456214	0.148102	0.270875
WBGene00169177	piRNA	21ur-9739, Y105C5B.939	0	0	0	0	1.36045	1.95731	4.44161	0	6.47701	1.26127	1.54994	0.382445	-1.00894	1.58855	0.525341	0.635633	1.94324	1.24763	0.119342	0.232993
WBGene00013465	CSR Class 22G	Y67H2A.10	0	9.00676	3.21298	3.27212	6.25807	6.19815	0	0	0	7.56763	6.50976	7.07524	-0.526074	0.828543	0.525468	0.635713	-3.86232	1.23465	0.00175843	0.00990448
WBGene00001435	CSR Class 22G	C29F7.4, fkh-3	0	0	0	0	0	0.326219	0	0	0	0.315318	0.619977	0.382445	2.1596	3.40212	0.525571	NA	0.144646	3.25822	0.96459	NA
WBGene00004771	CSR Class 22G	C32E12.5, sem-2	0	0	0	0	0	0.326219	0	0	0	0.315318	0.619977	0.382445	2.1596	3.40212	0.525571	NA	0.144646	3.25822	0.96459	NA
WBGene00168764	piRNA	21ur-9231, Y105C5B.904	0	0	0	0	0	0.326219	0	0	0	0.315318	0.619977	0.382445	2.1596	3.40212	0.525571	NA	0.144646	3.25822	0.96459	NA
WBGene00170784	piRNA	21ur-9614, Y105C5B.1079	4.40969	0	6.42596	2.18141	2.99299	3.91462	2.22081	0	0	3.15318	3.71986	5.16301	0.532432	0.838812	0.525594	0.635792	-2.11	1.2659	0.0955556	0.200964
WBGene00004829	CSR Class 22G	M02A10.3, sli-1	0	0	0	0	0	0.326219	0	0	0	0.630636	0.309989	0.382445	2.1596	3.40238	0.525603	NA	0.139462	3.25826	0.965859	NA
WBGene00165365	piRNA	21ur-10756, F36H12.35	0	0	0	0	0	0.326219	0	0	0	0.630636	0.309989	0.382445	2.1596	3.40238	0.525603	NA	0.139462	3.25826	0.965859	NA
WBGene00173373	piRNA	21ur-10176, Y51H4A.844	0	0	0	0	0	0.326219	0	0	0	0.630636	0.309989	0.382445	2.1596	3.40238	0.525603	NA	0.139462	3.25826	0.965859	NA
WBGene00021010	ALG target 22G	W03G1.2	0	0	0	0.545353	0	0	0	0	0	0.630636	0.619977	0.191223	2.1596	3.40353	0.525742	NA	0.0234147	3.25441	0.994259	NA
WBGene00165852	piRNA	21ur-14669, Y67A10A.165	0	0	0	0.545353	0	0	0	0	0	0.630636	0.619977	0.191223	2.1596	3.40353	0.525742	NA	0.0234147	3.25441	0.994259	NA
WBGene00016421	CSR Class 22G	C34G6.5, cdc-7	0	0	3.21298	3.81747	2.44881	2.93597	2.22081	11.4571	4.31801	2.52254	2.16992	4.01567	-0.712891	1.12408	0.525951	0.636149	0.824392	0.769439	0.28398	0.428992
WBGene00020223	ALG Class 26G	T05A7.6	0	4.50338	1.60649	0.545353	0.27209	1.63109	0	0	0	0	0	0	1.25469	1.97867	0.526011	NA	0	2.30853	1	NA
WBGene00019938	WAGO Class 22G	R07E4.5	0	0	0	1.09071	1.36045	0.978656	0	0	4.31801	0.315318	1.23995	1.721	-0.980458	1.54651	0.526093	NA	0.562361	1.41106	0.690234	NA
WBGene00014099	WAGO Class 22G	ZK836.3	0	0	0	0	0.54418	0	0	3.81905	0	1.26127	0.309989	0.573668	1.44867	2.28712	0.526472	NA	0.409374	2.09806	0.845299	NA
WBGene00010634	ALG Class 26G	K07F5.6	0	0	1.60649	0.545353	0.27209	0	0	0	0	0	0	0.382445	2.04416	3.22939	0.526743	NA	1.75955	3.28548	0.592268	NA
WBGene00173807	piRNA	21ur-14382, F02D10.8	0	0	1.60649	0.545353	0.27209	0	0	0	0	0	0	0.382445	2.04416	3.22939	0.526743	NA	1.75955	3.28548	0.592268	NA
WBGene00169062	piRNA	21ur-13926, C52D10.85	0	0	0	1.09071	1.63254	0.652437	0	0	0	2.83786	1.54994	1.33856	-0.964911	1.5246	0.526803	NA	-1.96189	1.48303	0.185871	NA
WBGene00168387	piRNA	21ur-14491, Y57G11A.137	8.81937	0	1.60649	6.54423	1.90463	6.52437	0	0	10.795	5.04509	3.40988	5.54546	-0.708294	1.11921	0.526831	0.637139	-0.212146	0.996214	0.831364	0.899348
WBGene00172497	piRNA	21ur-8984, Y9C9A.88	17.6387	4.50338	19.2779	24.5409	17.9579	15.0061	19.9873	11.4571	8.63602	19.2344	15.1894	19.6959	-0.287635	0.454702	0.527009	0.63728	-0.414758	0.450363	0.35708	0.503106
WBGene00174524	piRNA	21ur-7651, Y57G11C.1106	0	0	0	2.72676	0.54418	0.652437	0	0	0	2.20723	1.23995	0.76489	-1.08402	1.71379	0.527042	NA	-1.5165	1.69207	0.370124	NA
WBGene00013388	ALG Class 26G	Y62F5A.10	0	0	0	1.63606	2.44881	0	0	0	0	1.89191	2.7899	2.67712	-1.22354	1.93456	0.527083	NA	-2.34043	1.9047	0.21916	NA
WBGene00172083	piRNA	21ur-9019, Y57G11C.950	0	0	0	2.72676	0.27209	0.978656	0	3.81905	0	1.89191	2.7899	0.382445	-1.10852	1.75274	0.527095	NA	-0.815661	1.72601	0.63652	NA
WBGene00173827	piRNA	21ur-13921, C09B9.71	0	0	0	0	0.27209	0	0	0	0	0.315318	0.309989	0.956113	2.1596	3.41482	0.527112	NA	-0.133731	3.26	0.967279	NA
WBGene00003124	WAGO Class 22G	K10B3.9, mai-1	0	0	0	1.09071	0.54418	1.95731	0	0	0	0.630636	0.929966	1.14734	-1.03162	1.63139	0.527154	NA	-0.914055	1.62778	0.574433	NA
WBGene00004506	CSR Class 22G	rpt-6, Y49E10.1	4.40969	13.5101	1.60649	5.45353	6.53016	8.48168	2.22081	3.81905	10.795	5.67572	8.98967	6.31035	-0.479926	0.759066	0.527218	0.637459	-0.238617	0.679091	0.725306	0.821617
WBGene00169830	piRNA	21ur-5932, Y116A8C.325	0	0	0	1.09071	0.81627	1.63109	0	0	0	0.945954	0.619977	1.91223	-1.0139	1.6037	0.527241	NA	-1.29291	1.58461	0.414548	NA
WBGene00019768	WAGO Class 22G	M04F3.2	0	0	0	1.09071	1.08836	1.30487	0	0	0	0.630636	2.16992	0.956113	-0.996756	1.57702	0.527354	NA	-1.35673	1.55471	0.382848	NA
WBGene00018925	CSR Class 22G	F56A11.5	0	0	0	0.545353	1.63254	1.30487	0	0	17.272	1.89191	1.54994	2.10345	-1.03952	1.64481	0.527386	0.637588	1.73354	1.22618	0.157428	0.282339
WBGene00001246	ALG target 22G	elo-8, Y47D3A.30	0	0	0	0.545353	2.17672	1.63109	0	0	0	0.630636	0	0.191223	-1.3367	2.11612	0.5276	NA	0.849073	2.23414	0.703912	NA
WBGene00167960	piRNA	21ur-14456, Y37A1B.206	0	0	0	2.18141	0.54418	0.978656	0	0	2.159	0.315318	0.929966	0.76489	-1.00031	1.58401	0.52771	NA	0.48125	1.60108	0.763737	NA
WBGene00013563	WAGO Class 22G	Y75B8A.33	4.40969	0	6.42596	4.36282	3.26508	2.28353	4.44161	11.4571	4.31801	8.19827	5.26981	6.50157	0.50263	0.79611	0.527807	0.637965	-0.133377	0.660538	0.839978	0.90561
WBGene00016346	WAGO Class 22G	C33E10.2, fbxa-120	0	22.5169	8.03245	7.63494	7.61852	6.85059	4.44161	3.81905	2.159	7.88295	6.19977	10.1348	0.367981	0.582861	0.527821	0.637965	-1.26306	0.796918	0.112982	0.224762
WBGene00013219	CSR Class 22G	elof-1, Y54G11A.11	4.40969	0	11.2454	6.54423	7.07434	14.6798	2.22081	30.5524	15.113	8.8289	11.7796	7.45768	-0.523652	0.829562	0.527885	0.637968	0.669847	0.694056	0.334485	0.481001
WBGene00046458	piRNA	21ur-753, Y105C5A.125	0	4.50338	0	0.545353	0.81627	0.326219	0	0	0	1.26127	0.309989	0.956113	1.02894	1.63012	0.527906	NA	-0.805013	1.61344	0.617819	NA
CTACAACGTGGAGCTAAGACACCC	23H-RNA	F55C9.3	0	4.50338	0	1.09071	0	0.326219	0	0	0	0	0.309989	0.191223	1.49399	2.36703	0.527932	NA	1.52204	2.50888	0.544076	NA
WBGene00044805	ALG Class 26G	Y53C10A.15	0	0	0	1.63606	0.81627	1.30487	0	0	0	0.945954	0.619977	0.191223	-1.07593	1.70541	0.52811	NA	-0.219576	1.73997	0.899578	NA
WBGene00167919	piRNA	21ur-11328, C24D10.28	0	0	0	0	0.27209	0	0	0	0	0.315318	0.619977	0.382445	2.1596	3.42342	0.52815	NA	0.144612	3.28046	0.964838	NA
WBGene00168276	piRNA	21ur-11106, LLC1.60	0	0	0	0	0.27209	0	0	0	0	0.630636	0.309989	0.382445	2.1596	3.42358	0.52817	NA	0.13942	3.2804	0.9661	NA
WBGene00049255	piRNA	21ur-5237, Y57G11C.350	0	0	0	1.63606	1.08836	0.978656	0	11.4571	0	0.630636	1.54994	0.382445	-1.0565	1.67534	0.528289	0.638317	1.90473	1.41925	0.179573	0.310939
WBGene00046443	piRNA	21ur-2030, Y105C5B.117	0	13.5101	32.1298	16.9059	14.6929	16.3109	13.3248	22.9143	10.795	14.8199	16.7394	14.1505	0.289769	0.459507	0.528297	0.638317	-0.0451472	0.470381	0.923536	0.963026
WBGene00046208	piRNA	21ur-1304, Y57G11C.102	0	0	0	1.09071	1.08836	1.30487	0	0	2.159	0.315318	0.929966	0.191223	-0.996722	1.5823	0.528748	NA	1.04521	1.63911	0.523687	NA
WBGene00014870	WAGO Class 22G	Y37H9A.4	0	0	0	0	0.27209	0	0	0	0	0.630636	0.619977	0.191223	2.1596	3.4289	0.528811	NA	0.0232181	3.28094	0.994354	NA
WBGene00049812	piRNA	21ur-1379, C47A4.61	0	0	0	0	0.27209	0	0	0	0	0.630636	0.619977	0.191223	2.1596	3.4289	0.528811	NA	0.0232181	3.28094	0.994354	NA
WBGene00172945	piRNA	21ur-13182, Y57G11C.992	0	0	0	0	0.27209	0	0	0	0	0.630636	0.619977	0.191223	2.1596	3.4289	0.528811	NA	0.0232181	3.28094	0.994354	NA
WBGene00172339	piRNA	21ur-7943, C49A9.28	0	0	9.63894	2.72676	3.80926	3.91462	4.44161	0	4.31801	2.83786	4.33984	2.86834	0.516809	0.820596	0.528827	0.638885	0.00838691	0.887717	0.992462	1
WBGene00004076	WAGO Class 22G	pod-2, W09B6.1	8.81937	9.00676	19.2779	14.1792	15.237	23.4877	0	7.6381	8.63602	8.51359	10.2296	12.4295	-0.321709	0.511198	0.529137	0.639059	-1.02866	0.682072	0.131519	0.249642
WBGene00046450	piRNA	21ur-2410, Y7A9D.9	8.81937	0	6.42596	4.90818	4.08135	3.26219	2.22081	0	0	5.36041	4.33984	3.82445	0.462404	0.734772	0.529142	0.639059	-2.23981	1.24151	0.0712154	0.163685
WBGene00171969	piRNA	21ur-10099, Y57G11C.942	0	0	0	0	0	0.326219	0	0	0	0.315318	0.309989	0.76489	2.1596	3.43175	0.529153	NA	0.053604	3.28519	0.986982	NA
WBGene00012150	CSR Class 22G	syx-17, VF39H2L.1	0	4.50338	4.81947	1.63606	1.90463	3.58841	0	0	0	3.78382	5.26981	5.16301	0.581032	0.923307	0.529157	0.639059	-3.29528	1.272	0.00957972	0.0381083
WBGene00047189	piRNA	21ur-2255, Y51H4A.142	0	13.5101	0	1.63606	2.44881	1.95731	0	0	0	2.52254	2.7899	1.91223	0.699029	1.11155	0.529428	0.639313	-2.30114	1.39471	0.0989629	0.2057
WBGene00166913	piRNA	21ur-8199, Y37A1B.186	0	0	0	1.09071	1.36045	0.978656	0	0	0	0.630636	1.54994	2.10345	-0.980164	1.55869	0.529454	NA	-1.58426	1.52827	0.299906	NA
WBGene00006911	ALG target 22G	R10E11.2, vha-2	0	0	3.21298	2.18141	2.44881	4.24084	0	0	0	3.15318	2.16992	3.44201	-0.732519	1.165	0.529497	0.639321	-2.60363	1.31236	0.0472637	0.123131
WBGene00017059	ALG Class 26G	D2062.7, msrp-5	0	0	0	2.72676	1.36045	0.978656	0	0	0	0.315318	0	0	-1.52097	2.41912	0.529527	NA	2.35025	2.66136	0.377182	NA
WBGene00170551	piRNA	21ur-12629, Y105C5B.1052	0	0	0	0	2.44881	0.978656	2.22081	0	0	1.57659	1.23995	1.33856	-1.05706	1.68133	0.529541	NA	-0.551055	1.65819	0.739645	NA
WBGene00167416	piRNA	21ur-6853, Y57G11C.653	0	4.50338	0	1.09071	0.27209	0.326219	0	0	8.63602	1.26127	0	0.573668	1.18689	1.88783	0.529543	NA	2.34892	1.66229	0.157636	0.282575
WBGene00049663	piRNA	21ur-5272, Y40H7A.118	0	0	1.60649	0	0.81627	0.652437	4.44161	0	4.31801	0	0.619977	0.956113	1.01858	1.62047	0.529629	NA	2.53285	1.34702	0.0600614	0.146154
WBGene00011039	ALG Class 26G	R05H5.4	0	0	0	2.18141	0.54418	1.63109	0	0	0	0.315318	0	0.573668	-1.29379	2.05843	0.529655	NA	0.646988	2.15764	0.764284	NA
WBGene00169927	piRNA	21ur-7424, Y73F8A.813	0	0	3.21298	1.63606	0.54418	0	0	0	0	0.315318	0.309989	0.191223	1.23742	1.96878	0.529663	NA	0.858217	2.11559	0.684991	NA
WBGene00047110	piRNA	21ur-2598, C47A4.30	0	0	0	0	1.08836	3.26219	0	0	0	0.630636	1.23995	0.573668	-1.34027	2.13316	0.529805	NA	-0.74059	2.14589	0.730005	NA
WBGene00019575	WAGO Class 22G	K09E3.4	0	4.50338	0	0.545353	0.54418	0.652437	0	0	0	0.315318	0.929966	0.956113	0.99185	1.57883	0.529861	NA	-0.624845	1.57349	0.691288	NA
WBGene00166370	piRNA	21ur-9573, Y17G9A.28	0	0	3.21298	1.63606	0.54418	0.326219	0	3.81905	15.113	0	0.309989	0	1.07344	1.70971	0.530104	0.63998	6.08612	1.7862	0.000656078	0.00439396
WBGene00166620	piRNA	21ur-6069, H25K10.76	0	0	1.60649	2.72676	1.08836	2.28353	4.44161	0	0	1.26127	1.23995	1.91223	-0.827156	1.31814	0.530319	NA	0.16869	1.23304	0.891182	0.939418
WBGene00048325	piRNA	21ur-3662, Y105C5A.279	0	4.50338	3.21298	1.63606	1.90463	0	0	0	0	0.945954	0.619977	0	1.17582	1.87384	0.530338	NA	-0.0524973	2.04834	0.979553	NA
WBGene00013033	ALG target 22G	Y49E10.10	0	4.50338	0	0.545353	0.27209	0.652437	0	0	0	0	0	0.191223	1.33325	2.12528	0.530442	NA	2.35025	2.35586	0.318463	NA
WBGene00009086	CSR Class 22G	F23D12.2	0	0	0	0.545353	1.08836	2.93597	0	0	0	1.26127	0	0.382445	-1.3985	2.23085	0.530729	NA	-0.163438	2.26966	0.942594	NA
WBGene00173595	piRNA	21ur-6470, Y73F8A.1058	8.81937	0	0	2.72676	1.08836	0	2.22081	3.81905	0	1.26127	0.619977	0.956113	0.980458	1.56487	0.53096	0.640939	0.929694	1.58337	0.557096	0.686607
WBGene00013723	ALG target 22G	Y106G6H.13	0	4.50338	0	0.545353	0.27209	0.652437	0	0	0	0	0.309989	0	1.33354	2.12852	0.53098	NA	2.35025	2.35879	0.319065	NA
WBGene00169938	piRNA	21ur-7068, Y73F8A.814	0	4.50338	0	0.545353	0.27209	0.652437	0	0	0	0	0.309989	0	1.33354	2.12852	0.53098	NA	2.35025	2.35879	0.319065	NA
WBGene00049579	piRNA	21ur-2407, Y73F8A.387	0	0	1.60649	1.63606	2.44881	1.63109	0	0	0	1.89191	1.85993	1.52978	-0.810986	1.29489	0.531119	NA	-1.8481	1.34308	0.168817	NA
WBGene00011968	ALG target 22G	T23G11.1	0	0	0	1.63606	1.08836	0.978656	0	0	2.159	0.315318	0.309989	0	-1.05712	1.68817	0.531189	NA	2.33342	1.90125	0.219706	NA
WBGene00007529	CSR Class 22G	C11H1.3	0	0	0	0	0.27209	0	0	0	0	0.315318	0.309989	0.76489	2.1596	3.45164	0.531529	NA	0.0537637	3.30597	0.987025	NA
WBGene00165974	piRNA	21ur-8690, Y37A1B.167	0	0	0	0	0.27209	0	0	0	0	0.315318	0.309989	0.76489	2.1596	3.45164	0.531529	NA	0.0537637	3.30597	0.987025	NA
WBGene00172023	piRNA	21ur-8137, Y73F8A.951	0	0	0	0	0.27209	0	0	0	0	0.315318	0.309989	0.76489	2.1596	3.45164	0.531529	NA	0.0537637	3.30597	0.987025	NA
WBGene00046790	piRNA	21ur-2639, Y40H7A.52	74.9647	94.571	168.681	151.608	139.582	114.829	142.132	95.4762	159.766	124.551	134.845	126.781	-0.167643	0.26796	0.531559	0.641561	0.0679679	0.257443	0.791771	0.871471
WBGene00166851	piRNA	21ur-7942, Y73F8A.628	0	0	0	0.545353	1.08836	1.95731	0	0	0	1.57659	0.929966	0.382445	-1.0694	1.70934	0.531564	NA	-0.957879	1.70561	0.574385	NA
WBGene00167590	piRNA	21ur-9745, Y105C5A.689	0	4.50338	0	2.18141	2.44881	1.30487	0	0	0	1.89191	2.7899	2.86834	-0.803627	1.28464	0.531599	0.641561	-2.38701	1.32587	0.0718075	0.164429
WBGene00048323	piRNA	21ur-2805, F38C2.32	30.8678	31.5237	8.03245	22.3595	26.9369	19.8993	11.104	15.2762	12.954	24.2795	27.589	31.3605	-0.267946	0.428517	0.531783	0.641709	-1.11926	0.459598	0.0148791	0.053423
WBGene00020814	ERGO target 22G	T25G12.8	4.40969	0	0	2.72676	2.17672	1.95731	0	0	0	0	0	0.191223	-0.960991	1.53703	0.531824	NA	2.35026	1.95075	0.228281	NA
WBGene00020814	WAGO Class 22G	T25G12.8	4.40969	0	0	2.72676	2.17672	1.95731	0	0	0	0	0	0.191223	-0.960991	1.53703	0.531824	NA	2.35026	1.95075	0.228281	NA
WBGene00020627	ALG target 22G	T20F5.5	0	0	0	0	0.27209	0	0	0	0	0.315318	1.23995	0.191223	2.1596	3.46043	0.532571	NA	-0.254788	3.30346	0.938522	NA
WBGene00017644	WAGO Class 22G	exc-9, F20D12.5	0	0	0	1.63606	0.81627	0.978656	0	0	2.159	0.945954	1.23995	1.52978	-0.906564	1.45267	0.532583	NA	-0.411867	1.4236	0.772341	NA
WBGene00046372	piRNA	21ur-4897, Y73F8A.109	0	0	0	0	0.27209	0	0	0	0	1.26127	0.309989	0.191223	2.1596	3.46064	0.532596	NA	-0.266987	3.30326	0.935581	NA
WBGene00046568	piRNA	21ur-4380, Y7A9A.5	17.6387	13.5101	14.4584	18.542	16.3254	19.8993	26.6497	11.4571	43.1801	13.2434	13.3295	18.1661	-0.280423	0.449523	0.532744	0.642794	0.948397	0.355967	0.00771531	0.0322949
WBGene00022298	ALG target 22G	Y76B12C.4	0	0	4.81947	1.63606	0.81627	0.326219	0	0	0	0	0	0.191223	1.22816	1.96893	0.53278	NA	2.35025	2.311	0.309159	NA
WBGene00006735	CSR Class 22G	C26E6.8, ula-1	4.40969	18.0135	3.21298	3.81747	5.16971	6.19815	2.22081	7.6381	0	4.72977	7.12974	6.11912	0.43212	0.693415	0.533169	0.643058	-1.20312	0.922557	0.192193	0.326274
WBGene00002208	ALG Class 26G	kin-26, T06C10.6	22.0484	0	0	2.72676	2.44881	4.89328	0	0	0	0.315318	0.619977	0	1.03215	1.6565	0.533227	0.643058	0.718268	2.08387	0.730336	0.824568
WBGene00000473	CSR Class 22G	cey-2, F46F11.2	39.6872	22.5169	20.8844	25.0862	30.202	38.4938	46.6369	7.6381	36.7031	29.0093	43.0884	32.5078	-0.262874	0.421907	0.533244	0.643058	-0.0954716	0.386498	0.804895	0.879107
WBGene00050394	piRNA	21ur-3747, Y57G11C.450	0	4.50338	3.21298	4.90818	4.62553	3.91462	0	0	17.272	2.52254	1.54994	3.63323	-0.707252	1.13514	0.533249	0.643058	1.29063	0.911073	0.156598	0.281254
WBGene00003475	CSR Class 22G	mtm-1, Y110A7A.5	13.2291	4.50338	1.60649	6.54423	6.80225	7.17681	11.104	0	2.159	6.30636	10.2296	6.88401	-0.472689	0.758708	0.533272	0.643058	-0.629758	0.714043	0.377798	0.523421
WBGene00047726	piRNA	21ur-4428, C08F11.38	0	0	0	0	0.27209	0.326219	0	0	0	0.630636	0.929966	1.33856	1.3807	2.21713	0.533455	NA	-1.00673	2.01242	0.616894	NA
WBGene00017087	CSR Class 22G	E01A2.5	0	0	0	0.545353	0.81627	1.95731	0	0	2.159	1.57659	0.619977	1.721	-0.962095	1.54553	0.533612	NA	-0.485815	1.51817	0.748968	NA
WBGene00168266	piRNA	21ur-8310, Y105C5B.863	17.6387	0	1.60649	4.90818	8.43479	9.78656	0	11.4571	0	6.937	10.2296	7.26646	-0.557148	0.895086	0.533645	0.643433	-1.54528	1.01751	0.128841	0.246267
WBGene00049896	piRNA	21ur-3631, Y73F8A.407	0	0	0	2.18141	0.54418	0.978656	0	0	0	1.89191	0.929966	0.956113	-1.00621	1.61654	0.533647	NA	-1.36392	1.59486	0.392441	NA
WBGene00022523	ERGO target 22G	ZC132.4	0	0	0	2.72676	1.63254	2.60975	0	0	0	0	0	0	-1.99176	3.20037	0.53371	NA	0	3.3936	1	NA
WBGene00022523	WAGO Class 22G	ZC132.4	0	0	0	2.72676	1.63254	2.60975	0	0	0	0	0	0	-1.99176	3.20037	0.53371	NA	0	3.3936	1	NA
WBGene00050241	piRNA	21ur-2287, H32C10.23	8.81937	0	1.60649	3.81747	5.16971	3.91462	2.22081	3.81905	4.31801	4.72977	3.40988	7.26646	-0.595947	0.957717	0.533772	0.643512	-0.619305	0.850814	0.466677	0.606696
WBGene00003961	CSR Class 22G	C07G1.3, pct-1	4.40969	0	8.03245	8.72564	6.80225	6.85059	6.66242	0	2.159	7.56763	8.3697	10.5172	-0.43146	0.693486	0.533836	0.643514	-1.39938	0.791715	0.0771395	0.172656
WBGene00018185	WAGO Class 22G	F38E9.3	0	0	0	1.09071	1.08836	1.30487	0	0	0	1.26127	1.23995	0.382445	-0.9966	1.60187	0.533844	NA	-0.94672	1.59522	0.552863	NA
WBGene00013771	ALG Class 26G	Y113G7C.1	0	0	0	2.18141	2.44881	2.28353	0	0	0	0	0	0	-1.98249	3.18737	0.533953	NA	0	3.38123	1	NA
WBGene00013068	ALG Class 26G	Y51A2B.4	0	0	3.21298	0	0	0.652437	0	0	0	0	0	0	2.70097	4.34347	0.534042	NA	0	4.40746	1	NA
WBGene00019512	ALG Class 26G	K08A2.2	0	0	3.21298	0	0	0.652437	0	0	0	0	0	0	2.70097	4.34347	0.534042	NA	0	4.40746	1	NA
WBGene00047334	piRNA	21ur-1870, Y105C5A.200	0	0	0	0.545353	1.63254	1.30487	2.22081	0	0	2.20723	0.309989	0.573668	-1.03741	1.66897	0.534213	NA	-0.0999234	1.65971	0.951992	NA
WBGene00001941	WAGO Class 22G	his-67, T23D8.5	0	0	3.21298	1.63606	0.54418	0.978656	0	0	0	1.26127	1.85993	1.721	0.831872	1.33852	0.53428	NA	-1.74033	1.41884	0.219977	NA
WBGene00012299	WAGO Class 22G	W06D11.1	0	0	0	1.09071	1.63254	0.652437	0	0	0	1.26127	0.929966	0.956113	-0.963725	1.55069	0.534283	NA	-1.10696	1.53563	0.471001	NA
WBGene00048861	piRNA	21ur-4685, Y37A1A.43	13.2291	36.027	64.2596	45.2643	60.1319	44.692	53.2993	49.6476	79.8831	64.9555	67.2676	76.1066	-0.217107	0.349651	0.534649	0.644316	-0.165615	0.315016	0.599072	0.721227
WBGene00017195	ALG target 22G	F07C3.4, glo-4	8.81937	0	0	1.09071	2.17672	0.326219	2.22081	0	2.159	0.630636	1.54994	0.76489	0.858962	1.38349	0.534688	0.644316	0.777103	1.41193	0.582057	0.707654
WBGene00017195	CSR Class 22G	F07C3.4, glo-4	8.81937	0	0	1.09071	2.17672	0.326219	2.22081	0	2.159	0.630636	1.54994	0.76489	0.858962	1.38349	0.534688	0.644316	0.777103	1.41193	0.582057	0.707654
WBGene00015004	ALG target 22G	B0034.4	0	0	0	0	0	0.326219	0	0	0	0.315318	0.309989	0.573668	2.1596	3.4792	0.534785	NA	0.270056	3.34445	0.935643	NA
WBGene00050724	piRNA	21ur-3610, T23G4.51	0	0	0	0	0	0.326219	0	0	0	0.315318	0.309989	0.573668	2.1596	3.4792	0.534785	NA	0.270056	3.34445	0.935643	NA
WBGene00015486	CSR Class 22G	C05D11.9, popl-1	0	27.0203	0	8.18029	13.6045	12.7225	8.88322	22.9143	2.159	11.0361	14.2595	12.2382	-0.611037	0.984631	0.534879	0.644473	-0.246727	0.917787	0.788062	0.868824
WBGene00020298	CSR Class 22G	T07A9.10	22.0484	4.50338	1.60649	1.09071	7.34643	7.50303	6.66242	11.4571	15.113	5.36041	8.05971	6.88401	0.538974	0.868991	0.535106	0.644671	0.708371	0.791564	0.37084	0.516268
WBGene00048973	piRNA	21ur-1932, Y116A8C.139	216.075	117.088	173.501	202.871	178.491	176.484	171.002	87.8381	179.197	183.83	164.604	177.263	-0.128805	0.207729	0.535218	0.644731	-0.215113	0.204538	0.292936	0.438824
WBGene00013673	WAGO Class 22G	Y105E8A.13	4.40969	0	6.42596	7.08959	3.80926	8.48168	0	11.4571	8.63602	4.09913	5.26981	6.69279	-0.521236	0.840791	0.5353	0.644755	0.177092	0.732174	0.80888	0.882343
WBGene00167040	piRNA	21ur-6296, Y105C5B.761	4.40969	0	8.03245	2.72676	5.16971	2.93597	0	7.6381	4.31801	2.83786	4.64983	2.86834	0.505139	0.81537	0.535573	0.645009	0.024636	0.879326	0.977649	0.9994
WBGene00004032	CSR Class 22G	F57F5.5, pkc-1	4.40969	0	0	0.545353	2.44881	2.93597	2.22081	0	0	1.26127	1.54994	2.86834	-0.851317	1.3749	0.535794	0.645159	-1.03374	1.42406	0.46789	0.607851
WBGene00050508	piRNA	21ur-3548, C52D10.55	8.81937	0	0	0.545353	1.90463	0.978656	0	7.6381	0	1.26127	0	1.52978	1.10011	1.77682	0.535822	0.645159	1.16155	1.76347	0.510104	0.646739
WBGene00003593	WAGO Class 22G	F42A10.2, nfm-1	0	4.50338	3.21298	3.81747	3.80926	4.89328	0	3.81905	4.31801	4.41445	2.7899	2.48589	-0.594281	0.959992	0.535885	0.645161	-0.30829	0.946677	0.744686	0.835723
WBGene00009685	ALG target 22G	F44D12.8	0	0	0	0.545353	2.17672	0.978656	0	0	0	0.315318	1.23995	0.382445	-1.12005	1.80931	0.535886	NA	-0.391561	1.83364	0.830904	NA
WBGene00016414	ALG Class 26G	C34F11.2	4.40969	0	3.21298	1.63606	1.36045	0	0	0	0	0	0.929966	0	1.40272	2.2661	0.535915	NA	0.696496	2.449	0.776104	NA
WBGene00165549	piRNA	21ur-10033, Y57G11C.529	0	0	0	0	0	0.326219	0	0	0	0.945954	0.309989	0.191223	2.1596	3.48955	0.535997	NA	0.0179062	3.34406	0.995728	NA
WBGene00173920	piRNA	21ur-8696, F41H10.34	0	0	0	1.09071	0.81627	2.28353	0	0	0	0.945954	0	0.76489	-1.26327	2.0413	0.536013	NA	-0.247907	2.07493	0.904897	NA
WBGene00000292	CSR Class 22G	cap-1, D2024.6	0	0	8.03245	4.90818	6.80225	6.52437	0	0	0	3.4685	4.64983	5.16301	-0.504829	0.815938	0.536107	0.645354	-3.20424	1.26005	0.0109924	0.042274
WBGene00013886	ALG Class 26G	ZC412.5	0	0	0	2.72676	0.81627	0.978656	0	0	0	0.945954	0	0.191223	-1.34375	2.1728	0.536284	NA	0.384873	2.24658	0.863976	NA
WBGene00167817	piRNA	21ur-12104, Y64G10A.213	0	0	0	0.545353	2.17672	0.652437	0	0	0	1.26127	1.23995	1.14734	-1.00715	1.62894	0.536387	NA	-1.32394	1.60874	0.410527	NA
WBGene00172450	piRNA	21ur-10292, Y73B6BL.213	0	0	0	0.545353	0.27209	0	0	0	6.47701	0.630636	0.309989	0.76489	1.25192	2.02496	0.536414	NA	2.03439	1.67859	0.225526	NA
WBGene00171809	piRNA	21ur-12004, LLC1.93	0	0	0	2.18141	0.54418	0.978656	0	0	8.63602	0.630636	0.619977	0.382445	-1.00878	1.63213	0.536523	NA	2.57135	1.40665	0.0675498	0.157877
WBGene00164985	WAGO Class 22G	ZK1010.10	13.2291	0	1.60649	2.72676	2.44881	2.93597	0	0	0	2.83786	3.71986	2.48589	0.560965	0.907643	0.536545	0.645802	-2.62213	1.29104	0.0422532	0.113614
WBGene00011944	CSR Class 22G	T23D8.3	8.81937	0	16.0649	5.99888	6.53016	9.78656	0	0	10.795	6.62168	11.4696	9.17869	0.426271	0.689808	0.536604	0.645802	-1.13671	0.826459	0.16901	0.297918
WBGene00015215	ALG Class 26G	B0496.6	0	0	0	2.18141	1.36045	1.30487	0	0	0	0.315318	0	0	-1.46155	2.36524	0.536621	NA	2.35025	2.61124	0.368092	NA
WBGene00050120	piRNA	21ur-5024, T23G4.46	0	0	3.21298	1.09071	1.36045	0.326219	0	3.81905	10.795	0.315318	0.309989	0.76489	0.896812	1.45161	0.536704	0.645815	3.35554	1.23702	0.00667579	0.0288256
WBGene00165654	piRNA	21ur-8764, C10G6.23	8.81937	9.00676	1.60649	4.90818	4.08135	1.95731	13.3248	0	15.113	4.09913	5.88979	2.86834	0.532634	0.862215	0.53674	0.645815	1.30434	0.698656	0.0619117	0.148912
WBGene00167541	piRNA	21ur-6838, Y51H4A.544	4.40969	0	0	0.545353	1.08836	0	0	0	0	1.26127	1.23995	0.76489	1.0854	1.75747	0.536845	NA	-1.15397	1.72529	0.503587	NA
WBGene00171812	piRNA	21ur-5871, F13G11.115	0	0	0	0	0.27209	0.326219	0	0	0	0.630636	1.54994	0.76489	1.38171	2.23767	0.536921	NA	-1.01221	2.03465	0.618844	NA
WBGene00171689	piRNA	21ur-9920, H25K10.115	0	0	0	1.09071	1.36045	0.978656	2.22081	0	0	0.630636	0.309989	1.721	-0.979542	1.58645	0.536943	NA	0.0263293	1.57945	0.9867	NA
WBGene00010437	CSR Class 22G	cox-11, JC8.5	0	4.50338	0	2.72676	1.36045	1.95731	0	0	6.47701	4.09913	4.64983	3.44201	-0.77478	1.25511	0.537036	0.646085	-0.686069	0.988169	0.487504	0.625652
WBGene00006750	WAGO Class 22G	T10A3.1, unc-10	0	0	6.42596	5.45353	2.99299	7.50303	0	22.9143	0	7.25231	8.67968	5.73668	-0.817849	1.32505	0.537088	0.646085	-0.12862	1.13674	0.909913	0.952006
WBGene00046997	piRNA	21ur-153, Y105C5B.179	13.2291	0	11.2454	8.72564	7.61852	4.56706	6.66242	0	15.113	6.937	6.19977	4.78057	0.393553	0.637796	0.537201	0.646146	0.480447	0.623985	0.441321	0.583744
WBGene00169099	piRNA	21ur-13006, Y105C5A.816	0	0	0	2.18141	0.54418	0.978656	0	0	0	0.630636	0.929966	0.956113	-1.00939	1.63593	0.537225	NA	-0.800715	1.63637	0.624613	NA
WBGene00173709	piRNA	21ur-6552, Y4C6B.85	0	4.50338	0	0	0	0.652437	0	0	0	0.315318	0	0	2.4958	4.04702	0.537432	NA	2.35024	4.11093	0.567522	NA
WBGene00169142	piRNA	21ur-9064, C08F11.86	0	0	0	0	0.27209	0	0	0	0	0.315318	0.309989	0.573668	2.1596	3.50237	0.537491	NA	0.27019	3.36856	0.936071	NA
WBGene00169862	piRNA	21ur-10289, C45E5.34	0	0	0	0	0.27209	0	0	0	0	0.315318	0.309989	0.573668	2.1596	3.50237	0.537491	NA	0.27019	3.36856	0.936071	NA
WBGene00047676	piRNA	21ur-2539, Y105C5A.234	30.8678	18.0135	8.03245	15.8152	13.0603	10.7652	11.104	0	2.159	9.77486	9.91964	9.56113	0.298914	0.48481	0.537525	0.646436	-0.948678	0.676804	0.161004	0.287327
WBGene00167932	piRNA	21ur-11321, Y37A1B.205	0	0	0	0.545353	0.27209	0	0	0	2.159	1.26127	0.309989	0.76489	1.25138	2.02976	0.537554	NA	0.280186	1.83498	0.878641	NA
ATCTCAGAAACATCGGCAAATGG	23H-RNA	F43E2.6	4.40969	9.00676	3.21298	3.81747	1.08836	4.56706	4.44161	19.0952	0	0.945954	0	0.191223	0.722968	1.1727	0.537567	0.646436	4.28553	1.27781	0.000797055	0.00514797
WBGene00165808	piRNA	21ur-10264, F13G11.63	0	0	3.21298	4.90818	2.44881	1.95731	0	0	0	2.20723	3.40988	2.48589	-0.732748	1.18902	0.537723	0.646549	-2.4731	1.3335	0.0636547	0.151984
WBGene00020193	CSR Class 22G	T03F1.12	0	0	0	1.09071	0	3.58841	0	0	0	0.630636	0.929966	2.10345	-1.41962	2.30396	0.537786	NA	-1.34482	2.30065	0.558857	NA
WBGene00010697	CSR Class 22G	K08H10.4, uda-1	8.81937	0	1.60649	3.27212	3.53717	6.19815	0	0	2.159	6.30636	8.98967	4.97179	-0.599733	0.97386	0.538006	0.646815	-2.82607	1.26944	0.0259984	0.0801455
WBGene00174599	piRNA	21ur-9545, Y105C5B.1381	0	0	1.60649	2.72676	2.44881	0.978656	0	19.0952	2.159	2.83786	4.33984	1.91223	-0.879724	1.42933	0.538238	0.647018	1.00743	1.01952	0.323082	0.469716
WBGene00001946	CSR Class 22G	his-72, Y49E10.6	17.6387	0	6.42596	7.08959	13.8766	11.7439	0	30.5524	17.272	7.88295	11.4696	12.047	-0.508792	0.826784	0.538299	0.647018	0.505844	0.721997	0.483541	0.622275
WBGene00017770	CSR Class 22G	F25B4.7	0	0	0	1.09071	0.81627	1.30487	2.22081	0	4.31801	1.26127	1.85993	2.48589	-0.860821	1.3999	0.53861	NA	0.387894	1.07278	0.717666	0.81592
WBGene00047204	piRNA	21ur-2371, Y41E3.79	8.81937	0	0	0.545353	1.08836	1.95731	0	0	0	0.315318	0.309989	0.382445	0.916572	1.49071	0.538651	NA	0.513222	1.73684	0.767618	0.854463
WBGene00009353	ALG target 22G	F33A8.5, sdhd-1	0	0	0	1.63606	0.54418	1.30487	2.22081	0	0	0.630636	0.619977	0.956113	-0.934214	1.51976	0.538746	NA	0.331829	1.5257	0.827824	NA
WBGene00014058	CSR Class 22G	ZK673.2	0	4.50338	0	1.09071	2.99299	1.63109	0	0	0	4.72977	5.26981	2.67712	-0.807318	1.3146	0.539138	0.647951	-3.10796	1.34477	0.0208248	0.0682445
WBGene00165351	piRNA	21ur-7185, Y73F8A.534	0	0	4.81947	4.36282	4.89762	2.93597	4.44161	7.6381	17.272	3.4685	5.26981	6.50157	-0.611183	0.995657	0.539315	0.648	0.970159	0.626304	0.121376	0.235571
WBGene00008863	WAGO Class 22G	F15D4.6	0	0	4.81947	7.08959	2.7209	2.93597	11.104	0	21.59	5.36041	3.71986	5.35423	-0.669055	1.08995	0.539321	0.648	1.30058	0.724138	0.0724873	0.165535
WBGene00001235	CSR Class 22G	elb-1, Y41C4A.10	26.4581	0	0	7.08959	10.3394	14.3536	6.66242	22.9143	6.47701	12.928	10.5396	10.1348	-0.557103	0.907671	0.539366	0.648	0.00199246	0.823326	0.998069	1
WBGene00166005	piRNA	21ur-10489, H12I19.59	0	0	0	0.545353	0	0	0	0	0	0.315318	0.309989	0.382445	2.1596	3.51951	0.539474	NA	0.526202	3.39971	0.876996	NA
WBGene00171501	piRNA	21ur-7433, Y51H4A.740	0	0	0	0.545353	0	0	0	0	0	0.315318	0.309989	0.382445	2.1596	3.51951	0.539474	NA	0.526202	3.39971	0.876996	NA
WBGene00167001	piRNA	21ur-7972, Y7A9A.38	0	0	0	1.63606	1.90463	0.652437	0	0	0	0.945954	0	0.956113	-1.25811	2.05036	0.539477	NA	-0.406208	2.07562	0.844842	NA
WBGene00045909	piRNA	21ur-1395, T06A10.12	0	0	9.63894	7.63494	7.61852	6.19815	0	0	0	3.15318	4.95982	5.35423	-0.482482	0.786343	0.539494	0.648059	-3.22499	1.26902	0.0110436	0.0424416
WBGene00046892	piRNA	21ur-4249, Y105C5B.164	0	9.00676	9.63894	11.4524	6.80225	10.7652	11.104	0	2.159	11.0361	10.5396	10.326	-0.383853	0.625668	0.53954	0.648059	-1.07324	0.676685	0.112734	0.224428
WBGene00017384	ALG Class 26G	F11G11.4	8.81937	0	0	0	0.54418	1.30487	0	0	0	0	0	0	2.18425	3.56038	0.539554	NA	0	3.767	1	NA
WBGene00004437	CSR Class 22G	C03D6.8, rpl-24.2	0	9.00676	6.42596	3.81747	7.34643	10.7652	6.66242	0	2.159	10.7208	10.8496	11.0909	-0.446462	0.727963	0.539675	0.648098	-1.69519	0.822183	0.0392252	0.107956
WBGene00008118	CSR Class 22G	C46F11.3, madf-8	4.40969	4.50338	0	3.81747	2.44881	3.91462	0	0	6.47701	5.67572	5.5798	2.29467	-0.716578	1.16845	0.539697	0.648098	-0.838322	1.04941	0.424379	0.567387
WBGene00174560	piRNA	21ur-9936, Y9C9A.101	0	0	0	1.09071	0.27209	2.28353	2.22081	0	0	0.315318	1.23995	0.573668	-1.05097	1.7142	0.539813	NA	0.422868	1.72893	0.806779	NA
WBGene00001516	CSR Class 22G	gap-2, ZK899.8	0	0	0	1.63606	0.27209	1.63109	2.22081	3.81905	0	0.315318	0.619977	0.573668	-0.958087	1.56293	0.539872	NA	1.80033	1.47915	0.223553	NA
WBGene00168917	piRNA	21ur-6066, Y105C5A.803	74.9647	162.122	107.635	127.067	123.257	130.161	104.378	38.1905	66.9291	130.542	161.504	166.364	-0.158	0.257852	0.540039	0.648434	-1.07083	0.266577	5.89553e-05	0.00052698
WBGene00014739	WAGO Class 22G	F21D9.7	0	0	1.60649	2.18141	1.08836	2.60975	0	0	2.159	1.89191	2.47991	1.721	-0.7947	1.29719	0.54012	NA	-1.09228	1.33952	0.41483	0.558316
WBGene00022670	WAGO Class 22G	ZK177.2	0	4.50338	0	1.09071	0.27209	0.326219	0	0	0	0.315318	0	0.573668	1.18721	1.93822	0.540189	NA	0.635236	2.01009	0.751984	NA
WBGene00172396	piRNA	21ur-8303, Y40H7A.272	0	0	0	1.63606	1.08836	0.652437	8.88322	11.4571	8.63602	0.630636	2.16992	0.191223	-0.891933	1.45648	0.540279	0.648581	3.33589	0.942983	0.000403793	0.00289626
WBGene00019071	WAGO Class 22G	F58H7.6	13.2291	13.5101	11.2454	11.9978	10.0673	8.15547	8.88322	0	8.63602	9.14422	11.4696	8.98746	0.301424	0.492217	0.540286	0.648581	-0.541984	0.578512	0.348831	0.495335
WBGene00170814	piRNA	21ur-6512, C39H7.50	0	0	0	1.63606	1.08836	0.652437	0	3.81905	6.47701	1.26127	1.23995	0.573668	-0.891964	1.45667	0.540318	NA	1.77728	1.10297	0.107103	0.216992
WBGene00165584	piRNA	21ur-11937, Y57G11C.533	0	0	0	0	0.54418	0	0	0	8.63602	0.630636	0.309989	1.33856	1.45559	2.37723	0.540336	NA	1.97952	2.00491	0.323479	NA
WBGene00173579	piRNA	21ur-6331, Y51H4A.862	0	4.50338	0	2.72676	1.63254	1.63109	2.22081	3.81905	0	2.83786	2.16992	2.10345	-0.766849	1.25268	0.540428	0.648676	-0.447473	1.13907	0.694437	0.796625
WBGene00046409	piRNA	21ur-241, F13G11.12	44.0969	54.0406	46.5882	39.8108	42.9902	45.3444	39.9745	26.7333	32.3851	49.1896	42.1585	48.3793	0.150754	0.246311	0.540507	0.648695	-0.459393	0.262704	0.0803412	0.177415
AAGAACAAGCCGTGGGCAAGCA	23H-RNA	F39E9.7, F55A4.4	4.40969	0	1.60649	1.09071	0.54418	1.63109	0	3.81905	0	0	0.309989	0.191223	0.831833	1.35961	0.540657	NA	2.46641	1.75116	0.158999	0.284384
WBGene00165173	piRNA	21ur-5899, Y67A10A.151	0	0	0	0	2.17672	1.30487	4.44161	0	0	0.630636	0.929966	1.33856	-1.06567	1.74188	0.540673	NA	0.756368	1.63578	0.643802	NA
WBGene00046788	piRNA	21ur-5448, Y105C5A.150	0	0	0	3.27212	0.27209	0.652437	0	0	0	0.315318	1.23995	1.33856	-1.19887	1.9596	0.540675	NA	-1.00553	1.95909	0.607765	NA
WBGene00171264	piRNA	21ur-8765, Y57G11C.898	4.40969	0	0	1.09071	0.27209	0.326219	0	0	0	0	0.619977	0.76489	1.18724	1.94087	0.540733	NA	0.0289379	1.9618	0.988231	NA
WBGene00050693	piRNA	21ur-4769, F55B11.57	26.4581	103.578	12.8519	33.2665	32.6508	39.4725	33.3121	45.8286	23.749	32.4778	36.8887	33.6552	0.33323	0.544764	0.540738	0.648898	-0.0317686	0.545636	0.953571	0.982975
WBGene00044674	ALG target 22G	B0280.17	0	4.50338	0	1.63606	2.44881	4.24084	0	0	0	0	0	0	-1.19991	1.96169	0.540753	NA	0	2.3063	1	NA
WBGene00172255	piRNA	21ur-5685, Y116A8B.77	0	4.50338	0	0.545353	0.81627	0	0	0	0	0.630636	0	1.14734	1.44707	2.36715	0.540992	NA	-0.31759	2.35055	0.892522	NA
WBGene00166663	piRNA	21ur-7044, Y67A10A.182	0	0	1.60649	0	1.08836	0.326219	2.22081	0	0	1.89191	0.309989	0.956113	1.06598	1.74386	0.541017	NA	-0.150888	1.69448	0.929045	NA
WBGene00011738	CSR Class 22G	T12G3.2	0	0	0	0.545353	0	0	0	0	0	0.315318	0.619977	0.191223	2.1596	3.53315	0.541041	NA	0.378383	3.40589	0.91154	NA
WBGene00046417	piRNA	21ur-1212, T08B6.11	0	0	0	0.545353	0	0	0	0	0	0.315318	0.619977	0.191223	2.1596	3.53315	0.541041	NA	0.378383	3.40589	0.91154	NA
WBGene00167510	piRNA	21ur-12161, C01B10.18	0	0	0	0.545353	0	0	0	0	0	0.315318	0.619977	0.191223	2.1596	3.53315	0.541041	NA	0.378383	3.40589	0.91154	NA
WBGene00046020	piRNA	21ur-3185, Y105C5A.84	0	0	0	0.545353	0	0	0	0	0	0.630636	0.309989	0.191223	2.1596	3.53361	0.541094	NA	0.372302	3.40606	0.91296	NA
WBGene00018680	CSR Class 22G	F52C12.3, tsen-54	17.6387	4.50338	11.2454	9.271	8.70688	9.13412	6.66242	3.81905	10.795	7.56763	11.7796	8.98746	0.313607	0.513191	0.541139	0.649304	-0.308018	0.555949	0.579552	0.706
WBGene00047594	piRNA	21ur-335, Y73F8A.206	0	0	1.60649	1.63606	2.44881	1.63109	0	0	2.159	1.57659	3.09989	1.14734	-0.809911	1.32561	0.541217	NA	-1.00922	1.36885	0.460956	0.60128
WBGene00173687	piRNA	21ur-7867, Y105C5B.1294	0	0	0	0.545353	0	0.326219	2.22081	0	0	0.630636	0.619977	0.76489	1.19619	1.95821	0.541294	NA	0.482702	1.77339	0.785475	NA
WBGene00047496	piRNA	21ur-3664, Y105C5A.215	0	4.50338	0	1.63606	1.63254	2.60975	0	0	0	1.57659	1.54994	2.67712	-0.799222	1.30839	0.541302	NA	-2.02633	1.35665	0.135274	0.254274
WBGene00019705	WAGO Class 22G	fbxb-45, M01D1.10	0	0	0	0.545353	1.08836	1.63109	0	0	0	0.945954	2.16992	2.10345	-0.945347	1.54838	0.541505	NA	-1.85401	1.50888	0.219171	NA
WBGene00169744	piRNA	21ur-6652, F35D6.10	0	0	8.03245	7.08959	6.25807	5.2195	0	3.81905	6.47701	2.83786	4.95982	3.82445	-0.49798	0.815685	0.541527	0.649695	-0.186221	0.854448	0.827473	0.896349
WBGene00170264	piRNA	21ur-14116, F13G11.106	0	0	0	1.63606	0.81627	0.978656	0	0	0	1.57659	2.16992	1.14734	-0.914025	1.49734	0.541576	NA	-1.73267	1.45826	0.234763	NA
WBGene00006794	ALG target 22G	C38C3.5, unc-60	4.40969	9.00676	3.21298	1.63606	2.7209	5.54572	0	3.81905	2.159	3.78382	4.64983	3.63323	0.51061	0.836801	0.541734	0.649793	-1.21811	1.12165	0.277481	0.422015
WBGene00006794	CSR Class 22G	C38C3.5, unc-60	4.40969	9.00676	3.21298	1.63606	2.7209	5.54572	0	3.81905	2.159	3.78382	4.64983	3.63323	0.51061	0.836801	0.541734	0.649793	-1.21811	1.12165	0.277481	0.422015
WBGene00018867	CSR Class 22G	F55A12.10, zhp-1	0	0	0	0.545353	0.27209	2.93597	0	0	2.159	0.630636	1.85993	0.382445	-1.1178	1.83253	0.541878	NA	0.00337633	1.83078	0.998529	NA
WBGene00044045	WAGO Class 22G	R11G10.3	0	0	0	1.09071	0.54418	1.95731	0	0	0	1.57659	0.619977	0.573668	-1.03253	1.69317	0.541979	NA	-0.907353	1.68991	0.591321	NA
WBGene00170425	piRNA	21ur-6651, Y105C5B.1042	0	0	1.60649	0	0.54418	0.978656	0	0	2.159	0.315318	0.619977	0.76489	0.992245	1.62947	0.542565	NA	0.703618	1.63045	0.66607	NA
WBGene00047172	piRNA	21ur-3620, Y116A8C.90	0	0	0	0.545353	2.44881	0.652437	0	0	0	1.89191	1.23995	0.382445	-1.10242	1.8105	0.542586	NA	-1.24798	1.79819	0.48767	NA
WBGene00170643	piRNA	21ur-8361, Y64G10A.266	8.81937	0	0	0.545353	1.36045	1.30487	0	0	0	0.630636	0	0	1.2815	2.10541	0.542744	NA	1.29586	2.377	0.585638	NA
WBGene00046365	piRNA	21ur-532, Y43D4A.16	0	0	0	2.72676	1.63254	0.326219	0	0	0	0.945954	0	0.191223	-1.40413	2.30761	0.54287	NA	0.380878	2.37854	0.872778	NA
WBGene00012765	ALG target 22G	Y41E3.7	0	0	0	1.09071	1.08836	0.978656	2.22081	0	2.159	1.26127	1.85993	1.52978	-0.848081	1.39387	0.542897	NA	0.120288	1.20916	0.920757	NA
WBGene00012765	CSR Class 22G	Y41E3.7	0	0	0	1.09071	1.08836	0.978656	2.22081	0	2.159	1.26127	1.85993	1.52978	-0.848081	1.39387	0.542897	NA	0.120288	1.20916	0.920757	NA
MIMAT0020330	miRNA	miR-234-5p	0	0	4.81947	0	0.27209	1.30487	0	0	0	0	0.929966	0	1.86704	3.06918	0.542977	NA	0.673597	3.13876	0.830074	NA
WBGene00046253	piRNA	21ur-5384, Y41E3.47	141.11	76.5575	146.191	146.155	137.95	129.835	82.1698	110.752	105.791	112.884	123.066	121.235	-0.103508	0.170181	0.54304	0.651231	-0.279469	0.175189	0.110659	0.221713
WBGene00050083	piRNA	21ur-2681, Y116A8C.167	0	4.50338	0	1.09071	0.27209	0.652437	6.66242	0	6.47701	0.315318	1.54994	0.76489	0.895088	1.47191	0.543113	0.651231	2.4757	1.06067	0.0195911	0.0654951
WBGene00173093	piRNA	21ur-11040, Y64G10A.322	8.81937	0	3.21298	1.09071	2.44881	3.58841	2.22081	0	0	2.83786	0.929966	4.2069	0.647342	1.06453	0.54312	0.651231	-1.52135	1.39082	0.274021	0.418952
WBGene00045519	piRNA	21ur-4348, Y105C5A.32	0	0	0	1.63606	1.08836	0.652437	0	0	4.31801	1.89191	1.23995	0.956113	-0.893917	1.47018	0.543165	NA	0.316167	1.3094	0.809199	NA
WBGene00047068	piRNA	21ur-808, Y73F8A.176	0	0	1.60649	1.09071	3.26508	1.30487	0	0	0	1.57659	2.47991	2.86834	-0.831031	1.36693	0.543216	NA	-2.26489	1.40232	0.106288	0.215964
WBGene00002247	CSR Class 22G	lam-1, W03F8.5	0	0	0	0	0	0.326219	0	0	0	0.315318	0.309989	0.382445	2.1596	3.55273	0.543274	NA	0.52627	3.43411	0.878203	NA
WBGene00011231	WAGO Class 22G	R11A5.3	0	0	0	0	0	0.326219	0	0	0	0.315318	0.309989	0.382445	2.1596	3.55273	0.543274	NA	0.52627	3.43411	0.878203	NA
WBGene00013653	WAGO Class 22G	Y105C5B.14	0	0	0	0	0	0.326219	0	0	0	0.315318	0.309989	0.382445	2.1596	3.55273	0.543274	NA	0.52627	3.43411	0.878203	NA
WBGene00018999	ALG target 22G	F57B9.8	0	0	0	0	0.54418	0	2.22081	0	0	0.630636	0.619977	0.191223	1.45702	2.39759	0.543384	NA	1.00085	2.24647	0.655942	NA
WBGene00006711	CSR Class 22G	ubc-16, Y54E5B.4	8.81937	18.0135	0	2.72676	3.80926	8.15547	4.44161	0	8.63602	2.20723	2.47991	5.35423	0.598017	0.984271	0.54347	0.651575	0.502197	1.02644	0.624656	0.741444
WBGene00050396	piRNA	21ur-1915, Y57G11C.451	0	4.50338	0	0	0	0.652437	0	0	0	0	0	0.573668	2.49752	4.11179	0.543582	NA	1.29274	4.12186	0.753802	NA
WBGene00046198	piRNA	21ur-1812, C52D10.20	0	0	1.60649	2.18141	1.63254	1.95731	0	0	0	2.52254	2.7899	3.82445	-0.772603	1.27199	0.543586	NA	-2.67017	1.30297	0.0404326	0.110037
WBGene00047088	piRNA	21ur-5263, Y73F8A.177	0	0	0	2.18141	0.81627	0.652437	0	0	0	0.630636	0.929966	0.76489	-0.990212	1.63131	0.543849	NA	-0.676625	1.63688	0.67934	NA
WBGene00017647	ALG Class 26G	F20H11.4	0	0	0	0	0	0.326219	0	0	0	0.315318	0.619977	0.191223	2.1596	3.55828	0.543903	NA	0.378219	3.43196	0.912247	NA
WBGene00050111	piRNA	21ur-2981, Y41E3.186	0	0	0	0	0	0.326219	0	0	0	0.315318	0.619977	0.191223	2.1596	3.55828	0.543903	NA	0.378219	3.43196	0.912247	NA
WBGene00165047	piRNA	21ur-12645, F36H12.34	0	0	0	0	0	0.326219	0	0	0	0.315318	0.619977	0.191223	2.1596	3.55828	0.543903	NA	0.378219	3.43196	0.912247	NA
WBGene00166658	piRNA	21ur-8548, ZK616.31	0	0	0	0	0	0.326219	0	0	0	0.315318	0.619977	0.191223	2.1596	3.55828	0.543903	NA	0.378219	3.43196	0.912247	NA
WBGene00167443	piRNA	21ur-13997, H25K10.81	0	0	0	0	0	0.326219	0	0	0	0.315318	0.619977	0.191223	2.1596	3.55828	0.543903	NA	0.378219	3.43196	0.912247	NA
WBGene00167939	piRNA	21ur-11154, T23G4.78	0	0	0	0	0	0.326219	0	0	0	0.315318	0.619977	0.191223	2.1596	3.55828	0.543903	NA	0.378219	3.43196	0.912247	NA
WBGene00170015	piRNA	21ur-11060, B0547.19	0	0	0	0	0	0.326219	0	0	0	0.315318	0.619977	0.191223	2.1596	3.55828	0.543903	NA	0.378219	3.43196	0.912247	NA
WBGene00017737	ALG Class 26G	F23C8.8	0	0	0	0	0	0.326219	0	0	0	0.630636	0.309989	0.191223	2.1596	3.55841	0.543918	NA	0.372129	3.43179	0.91365	NA
WBGene00165761	piRNA	21ur-14722, Y40H7A.166	0	0	0	0	0	0.326219	0	0	0	0.630636	0.309989	0.191223	2.1596	3.55841	0.543918	NA	0.372129	3.43179	0.91365	NA
WBGene00165223	piRNA	21ur-8652, Y105C5B.629	17.6387	13.5101	4.81947	5.45353	8.1627	9.46034	17.7664	15.2762	2.159	6.62168	10.5396	12.8119	0.396738	0.653762	0.543948	0.651989	0.165215	0.606203	0.785207	0.866632
WBGene00008299	ALG target 22G	C54D10.4	0	0	4.81947	0	0.54418	0.652437	0	0	0	0	0	0	2.23672	3.68601	0.543975	NA	0	3.82374	1	NA
WBGene00010905	CSR Class 22G	M88.2, mrps-34	4.40969	4.50338	1.60649	0	1.63254	3.58841	0	0	0	2.83786	3.71986	3.05956	0.727643	1.19915	0.543984	0.651989	-2.7237	1.43195	0.0571591	0.140714
WBGene00165845	piRNA	21ur-10627, T27E7.42	4.40969	4.50338	3.21298	2.18141	1.63254	3.91462	2.22081	0	2.159	1.89191	1.85993	2.48589	0.553049	0.911586	0.544058	0.651989	-0.319295	1.1429	0.779958	0.863643
WBGene00021644	CSR Class 22G	Y47G6A.18	4.40969	4.50338	4.81947	5.99888	6.80225	6.19815	6.66242	7.6381	0	7.88295	9.60965	5.9279	-0.452367	0.745649	0.544067	0.651989	-0.842717	0.725872	0.245653	0.388898
WBGene00022031	WAGO Class 22G	Y65B4A.8	0	0	0	1.09071	0.81627	1.63109	0	0	0	0.630636	0.309989	1.14734	-1.0143	1.67341	0.544431	NA	-0.564954	1.68554	0.737492	NA
WBGene00169458	piRNA	21ur-10245, VY10G11R.47	0	0	0	1.09071	1.63254	0.652437	0	0	0	0.630636	0.929966	0.956113	-0.962237	1.58857	0.544698	NA	-0.801888	1.58682	0.613319	NA
WBGene00166194	piRNA	21ur-14939, Y105C5A.601	0	0	0	2.18141	0.81627	0.652437	0	0	0	1.89191	0.619977	1.33856	-0.991002	1.63656	0.544821	NA	-1.40564	1.61309	0.383535	NA
WBGene00174641	piRNA	21ur-7182, F13G11.140	0	0	1.60649	2.18141	1.63254	1.95731	0	0	0	3.4685	2.7899	2.10345	-0.773677	1.27811	0.54496	NA	-2.50393	1.31158	0.0562505	0.139236
WBGene00049430	piRNA	21ur-3775, R05A10.52	74.9647	117.088	191.172	153.244	151.554	149.734	139.911	103.114	161.925	157.344	148.175	134.429	-0.153923	0.254298	0.544988	0.653018	-0.0949032	0.247152	0.700988	0.802335
WBGene00007215	WAGO Class 22G	C01A2.3, oxa-1	0	0	8.03245	3.27212	1.63254	2.93597	0	7.6381	0	3.15318	1.54994	3.44201	0.635228	1.0497	0.545078	0.653048	-0.583608	1.22787	0.634574	0.749568
WBGene00168205	piRNA	21ur-8946, Y41E3.304	0	0	3.21298	0.545353	0.81627	1.30487	0	0	2.159	0.630636	0	0.382445	0.907047	1.49897	0.545103	NA	1.47068	1.68507	0.382789	NA
WBGene00020770	CSR Class 22G	eat-17, T24D11.1	0	0	6.42596	3.81747	3.53717	7.82925	0	0	4.31801	3.15318	6.19977	4.01567	-0.598648	0.989402	0.545139	0.653048	-1.40246	1.17758	0.233668	0.375279
WBGene00046968	piRNA	21ur-201, Y105C5B.175	0	0	0	0	0.27209	0.326219	0	0	0	0.630636	0.619977	1.33856	1.38405	2.28777	0.545194	NA	-0.848124	2.09464	0.68555	NA
WBGene00166440	piRNA	21ur-6207, Y73F8A.601	0	4.50338	8.03245	4.36282	3.80926	1.30487	0	0	15.113	2.20723	2.47991	1.52978	0.656884	1.08599	0.545263	0.653121	1.43078	1.03677	0.167578	0.295919
WBGene00021654	WAGO Class 22G	Y47G7B.2	0	0	0	1.09071	1.36045	0.978656	0	0	0	0.630636	0.309989	0.573668	-0.978913	1.61838	0.545265	NA	-0.0702431	1.6611	0.96627	NA
WBGene00021738	CSR Class 22G	Y50D4A.4	0	4.50338	1.60649	1.63606	2.7209	4.56706	0	0	0	3.4685	2.7899	4.2069	-0.691889	1.14462	0.545531	0.653367	-2.86059	1.30051	0.027836	0.0841456
WBGene00167311	piRNA	21ur-7980, Y73B6BL.123	0	0	1.60649	0	1.08836	0	0	0	0	1.89191	0.309989	0.573668	1.47066	2.43336	0.545597	NA	-0.923834	2.36394	0.695944	NA
WBGene00165977	piRNA	21ur-14240, Y105C5A.576	0	0	0	1.09071	1.63254	1.30487	0	0	0	0	1.23995	0.573668	-1.21166	2.00544	0.54572	NA	-0.317933	2.03425	0.875805	NA
WBGene00173992	piRNA	21ur-6255, Y67A10A.318	0	0	0	0.545353	1.36045	1.30487	0	0	0	1.26127	0.929966	1.14734	-0.929876	1.53909	0.545729	NA	-1.20051	1.5186	0.429215	NA
WBGene00048234	piRNA	21ur-684, C52D10.37	0	0	3.21298	0.545353	0.27209	0	0	0	0	0	0	0	2.51208	4.15864	0.545802	NA	0	4.23477	1	NA
WBGene00046647	piRNA	21ur-1836, Y105C5B.140	0	4.50338	1.60649	3.27212	4.08135	1.95731	8.88322	0	2.159	1.89191	0.929966	2.86834	-0.712039	1.17906	0.545908	0.653744	1.0796	0.926522	0.24393	0.387063
WBGene00171831	piRNA	21ur-8921, C55C3.54	4.40969	4.50338	8.03245	3.27212	5.16971	5.2195	4.44161	19.0952	2.159	5.67572	4.33984	7.84013	0.44374	0.735006	0.546028	0.653812	0.248192	0.665731	0.709289	0.809441
WBGene00047118	piRNA	21ur-1210, H12I19.22	0	0	4.81947	1.63606	0.81627	1.63109	0	0	0	0.945954	0.619977	2.48589	0.831724	1.37854	0.546285	NA	-1.52368	1.52958	0.319183	NA
WBGene00166131	piRNA	21ur-8446, H08M01.64	0	0	0	1.09071	1.63254	0.652437	0	0	0	0.630636	0.929966	0.76489	-0.962018	1.59473	0.546344	NA	-0.676579	1.59915	0.672231	NA
WBGene00047394	piRNA	21ur-255, M03D4.11	0	0	0	0	0.27209	0	0	0	0	0.315318	0.309989	0.382445	2.1596	3.58012	0.546363	NA	0.526325	3.46245	0.87918	NA
WBGene00170499	piRNA	21ur-10971, Y45F10D.104	0	0	0	0	0.27209	0	0	0	0	0.315318	0.309989	0.382445	2.1596	3.58012	0.546363	NA	0.526325	3.46245	0.87918	NA
WBGene00171802	piRNA	21ur-13112, F26D12.74	0	0	0	0	0.27209	0	0	0	0	0.315318	0.309989	0.382445	2.1596	3.58012	0.546363	NA	0.526325	3.46245	0.87918	NA
WBGene00172280	piRNA	21ur-9835, T06A10.88	0	0	0	0	0.27209	0	0	0	0	0.315318	0.309989	0.382445	2.1596	3.58012	0.546363	NA	0.526325	3.46245	0.87918	NA
WBGene00173033	piRNA	21ur-10183, Y73F8A.1026	0	0	0	0	0.27209	0	0	0	0	0.315318	0.309989	0.382445	2.1596	3.58012	0.546363	NA	0.526325	3.46245	0.87918	NA
WBGene00047860	piRNA	21ur-2850, Y105C5B.272	17.6387	31.5237	11.2454	21.8141	21.7672	20.878	24.4289	7.6381	34.5441	14.5046	24.4891	17.21	-0.275577	0.456853	0.546372	0.654148	0.356884	0.40601	0.3794	0.524733
WBGene00009140	CSR Class 22G	F26A3.1	0	0	1.60649	2.18141	1.36045	2.28353	0	0	0	4.72977	2.7899	2.29467	-0.787197	1.30526	0.546446	0.654158	-2.73636	1.33404	0.0402493	0.109805
WBGene00015735	WAGO Class 22G	C13B9.4, pdfr-1	8.81937	0	1.60649	4.36282	2.99299	5.54572	0	0	2.159	5.36041	4.64983	4.97179	-0.569637	0.944667	0.546506	0.654158	-2.40231	1.25044	0.0547102	0.136356
WBGene00170564	piRNA	21ur-9588, H04M03.55	0	0	0	1.63606	0.81627	0.978656	0	0	0	1.89191	1.23995	0.956113	-0.917507	1.5218	0.54657	NA	-1.47096	1.49107	0.323881	NA
WBGene00022507	ALG target 22G	ZC21.8	0	0	0	0.545353	0.27209	0	0	0	2.159	0.315318	0.309989	0.382445	1.24709	2.06849	0.546577	NA	1.47958	1.95809	0.449877	NA
WBGene00014250	WAGO Class 22G	ZK1307.9	0	0	1.60649	1.09071	2.44881	1.95731	0	0	0	3.15318	1.85993	2.67712	-0.784991	1.30211	0.5466	NA	-2.40496	1.33649	0.0719455	0.164711
WBGene00045745	piRNA	21ur-805, C27H2.7	0	0	0	0	0.27209	0	0	0	0	0.315318	0.619977	0.191223	2.1596	3.58253	0.546633	NA	0.378065	3.45709	0.912918	NA
WBGene00170830	piRNA	21ur-14549, LLC1.81	0	0	0	0	0.27209	0	0	0	0	0.315318	0.619977	0.191223	2.1596	3.58253	0.546633	NA	0.378065	3.45709	0.912918	NA
WBGene00045881	piRNA	21ur-3422, Y51H4A.52	0	0	0	0	0.27209	0	0	0	0	0.630636	0.309989	0.191223	2.1596	3.58254	0.546634	NA	0.371965	3.45679	0.91431	NA
WBGene00169076	piRNA	21ur-8485, Y17G9A.56	0	0	0	0	0.27209	0	0	0	0	0.630636	0.309989	0.191223	2.1596	3.58254	0.546634	NA	0.371965	3.45679	0.91431	NA
WBGene00047143	piRNA	21ur-1905, Y105C5B.194	0	0	0	1.09071	1.36045	0.978656	0	0	0	1.26127	1.54994	0.382445	-0.978803	1.62428	0.546769	NA	-1.09711	1.61078	0.495805	NA
WBGene00046039	piRNA	21ur-1340, C52D10.18	0	0	0	0	0.27209	0.326219	0	0	0	0.630636	0.929966	0.573668	1.38455	2.299	0.547014	NA	-0.546804	2.11855	0.796327	NA
WBGene00022034	ALG Class 26G	deps-1, Y65B4BL.2	0	4.50338	0	3.27212	3.80926	1.30487	0	0	0	0	0	0	-1.19867	1.9908	0.547104	NA	0	2.33121	1	NA
WBGene00007773	CSR Class 22G	C27C12.3	0	0	0	0.545353	2.17672	0.978656	0	0	0	1.57659	0.929966	0.191223	-1.11723	1.8556	0.547118	NA	-0.857522	1.85769	0.644363	NA
WBGene00170434	piRNA	21ur-13110, R05A10.91	0	0	0	1.63606	1.63254	0.326219	0	0	0	1.26127	0.929966	0.573668	-1.02114	1.6964	0.54721	NA	-0.905485	1.69273	0.592701	NA
WBGene00006785	ALG target 22G	T07A5.2, unc-50	0	0	1.60649	1.09071	1.63254	2.93597	0	0	0	1.89191	2.47991	1.33856	-0.808646	1.34449	0.547538	NA	-1.95231	1.38715	0.1593	NA
WBGene00006785	CSR Class 22G	T07A5.2, unc-50	0	0	1.60649	1.09071	1.63254	2.93597	0	0	0	1.89191	2.47991	1.33856	-0.808646	1.34449	0.547538	NA	-1.95231	1.38715	0.1593	NA
WBGene00019431	ALG target 22G	K06A5.3	0	0	0	2.72676	1.63254	0.652437	0	0	0	0.315318	0	0	-1.50686	2.50582	0.54761	NA	2.35025	2.74012	0.391048	NA
WBGene00171567	piRNA	21ur-8396, Y17G9A.67	0	0	0	2.18141	1.63254	0	6.66242	0	0	1.26127	1.54994	1.721	-1.09009	1.81332	0.547736	NA	0.664176	1.60556	0.679113	0.784906
WBGene00019836	CSR Class 22G	R02F2.7	8.81937	13.5101	4.81947	7.08959	11.4278	10.1128	2.22081	3.81905	0	10.7208	12.3995	12.2382	-0.35496	0.59067	0.547877	0.655724	-2.7879	1.04291	0.00751307	0.0316135
WBGene00047157	piRNA	21ur-925, Y41E3.77	0	0	4.81947	1.63606	0.81627	0	0	0	0	0.630636	0	0.191223	1.36279	2.269	0.548098	NA	0.844643	2.41868	0.726927	NA
WBGene00011962	CSR Class 22G	T23G5.2	0	0	4.81947	2.72676	2.99299	6.19815	2.22081	0	4.31801	3.4685	2.7899	3.82445	-0.616817	1.02708	0.548139	0.655948	-0.430885	0.99584	0.665243	0.773497
WBGene00001599	CSR Class 22G	C55B7.1, glh-2	39.6872	4.50338	3.21298	14.7245	16.8696	18.9207	11.104	3.81905	8.63602	13.874	17.3594	16.8276	-0.36457	0.607137	0.548191	0.655948	-0.943003	0.646241	0.144507	0.266274
WBGene00167894	piRNA	21ur-9576, Y105C5A.712	0	9.00676	0	2.18141	1.08836	0.652437	4.44161	0	0	0.315318	1.54994	1.91223	0.874559	1.45735	0.548439	0.656169	0.374984	1.47704	0.799593	0.875874
WBGene00049178	piRNA	21ur-3153, Y37A1B.117	0	0	0	0.545353	1.36045	1.30487	0	0	0	0.945954	1.85993	1.14734	-0.928812	1.54805	0.548515	NA	-1.43553	1.51943	0.34477	NA
WBGene00021656	WAGO Class 22G	Y48D7A.1	0	13.5101	3.21298	8.18029	7.61852	4.24084	0	3.81905	6.47701	5.99104	5.88979	5.35423	-0.460132	0.767217	0.548678	0.65638	-0.749806	0.82811	0.365231	0.511123
WBGene00003603	CSR Class 22G	F32B6.1, nhr-4	0	4.50338	1.60649	0	0.81627	1.95731	0	0	0	3.4685	0.309989	1.33856	1.00526	1.6764	0.548735	NA	-1.80771	1.73682	0.297959	0.443892
WBGene00170106	piRNA	21ur-9400, Y105C5B.1015	0	0	0	2.18141	0.81627	0.652437	0	0	0	0.630636	0.619977	0.573668	-0.994027	1.65772	0.54875	NA	-0.322273	1.68308	0.848151	NA
WBGene00013804	23H target 22G	Y116A8C.27	0	0	3.21298	1.63606	0.54418	0.978656	0	0	0	1.26127	1.23995	0.956113	0.818167	1.3646	0.548796	NA	-1.23497	1.45811	0.397013	NA
WBGene00013804	CSR Class 22G	Y116A8C.27	0	0	3.21298	1.63606	0.54418	0.978656	0	0	0	1.26127	1.23995	0.956113	0.818167	1.3646	0.548796	NA	-1.23497	1.45811	0.397013	NA
WBGene00021637	WAGO Class 22G	Y47G6A.7	0	0	0	0.545353	1.90463	0.652437	2.22081	0	4.31801	0.945954	2.16992	0.76489	-0.902821	1.50583	0.548807	NA	0.952165	1.23616	0.441144	0.583709
WBGene00012578	CSR Class 22G	Y37H9A.3	4.40969	13.5101	9.63894	6.54423	7.34643	8.15547	2.22081	7.6381	6.47701	7.25231	8.3697	7.6489	0.327094	0.545762	0.54895	0.656554	-0.597392	0.648277	0.356786	0.502881
WBGene00012578	WAGO Class 22G	Y37H9A.3	4.40969	13.5101	9.63894	6.54423	7.34643	8.15547	2.22081	7.6381	6.47701	7.25231	8.3697	7.6489	0.327094	0.545762	0.54895	0.656554	-0.597392	0.648277	0.356786	0.502881
WBGene00173869	piRNA	21ur-13488, Y105C5B.1311	0	0	0	1.63606	0.54418	1.30487	0	3.81905	0	0.315318	0.929966	0.382445	-0.941479	1.5715	0.549109	NA	0.828444	1.60891	0.606616	NA
WBGene00012290	ERGO target 22G	W05H12.2	0	0	0	1.63606	0.81627	0.978656	0	0	2.159	0.630636	0.309989	0.382445	-0.919281	1.53533	0.549338	NA	1.11681	1.59636	0.484181	NA
WBGene00012290	WAGO Class 22G	W05H12.2	0	0	0	1.63606	0.81627	0.978656	0	0	2.159	0.630636	0.309989	0.382445	-0.919281	1.53533	0.549338	NA	1.11681	1.59636	0.484181	NA
WBGene00018792	ALG Class 26G	F54C1.8	0	0	1.60649	0	0.54418	0.652437	0	0	0	0.315318	0	0.191223	1.36101	2.27315	0.549351	NA	1.51271	2.40274	0.528971	NA
WBGene00169525	piRNA	21ur-10154, Y73F8A.789	0	4.50338	0	0.545353	0.54418	0.652437	0	11.4571	0	0.630636	0.929966	0.191223	1.01081	1.68921	0.549579	0.657231	2.47503	1.45439	0.0887997	0.190834
WBGene00171400	piRNA	21ur-7932, Y105C5B.1117	0	0	0	3.27212	1.08836	0	0	0	0	1.89191	1.23995	0.956113	-1.27713	2.13466	0.54965	NA	-1.48517	2.12376	0.484357	NA
WBGene00048936	piRNA	21ur-1677, B0273.27	0	0	0	2.72676	1.36045	0	4.44161	0	0	1.26127	0.309989	1.52978	-1.18434	1.97967	0.549673	NA	0.650891	1.89099	0.730691	NA
WBGene00047284	piRNA	21ur-4917, C47A4.31	0	4.50338	0	1.63606	0.54418	4.24084	0	0	0	2.52254	3.71986	1.91223	-0.885857	1.4813	0.549821	0.657444	-2.47824	1.52026	0.103071	0.211187
WBGene00014154	ALG target 22G	ZK930.4	0	0	1.60649	1.63606	2.44881	1.63109	0	0	0	0.630636	1.54994	0.956113	-0.80937	1.35473	0.550213	NA	-1.10171	1.4247	0.439349	NA
WBGene00169349	piRNA	21ur-10416, Y37A1B.233	0	4.50338	0	1.09071	0	0.326219	0	0	0	0.315318	0.619977	0	1.49278	2.49935	0.550329	NA	0.685524	2.54241	0.787441	NA
WBGene00171192	piRNA	21ur-7296, Y51H4A.720	52.9162	45.0338	22.4909	41.9922	25.3044	26.0975	35.5329	0	41.0211	27.1173	24.4891	26.9624	0.290265	0.486011	0.550347	0.657983	0.0763671	0.49154	0.876535	0.929115
WBGene00048600	piRNA	21ur-3794, H25K10.36	0	0	0	1.63606	1.63254	0.326219	0	0	0	0.630636	0.619977	0.956113	-1.02155	1.71056	0.550372	NA	-0.619894	1.71992	0.718532	NA
WBGene00049573	piRNA	21ur-2276, M199.53	17.6387	0	6.42596	3.81747	5.71389	7.17681	2.22081	22.9143	4.31801	6.30636	6.19977	4.97179	0.431921	0.723288	0.550398	0.657983	0.508075	0.674842	0.451522	0.592441
WBGene00166757	piRNA	21ur-12127, Y105C5A.637	0	0	1.60649	0.545353	0	0.652437	0	0	0	0	0.309989	0.573668	1.47461	2.4697	0.550454	NA	0.670471	2.48442	0.78726	NA
WBGene00167088	piRNA	21ur-11730, LLC1.55	0	0	1.60649	1.09071	2.17672	2.28353	0	0	0	1.26127	1.54994	2.10345	-0.791162	1.32538	0.550553	NA	-1.78053	1.37301	0.194698	NA
WBGene00016331	ALG target 22G	C32F10.1, obr-4	0	9.00676	0	2.18141	3.53717	3.26219	4.44161	3.81905	2.159	3.78382	4.02985	2.67712	-0.653171	1.09433	0.550594	0.658065	-0.0139706	0.859541	0.987032	1
WBGene00016331	CSR Class 22G	C32F10.1, obr-4	0	9.00676	0	2.18141	3.53717	3.26219	4.44161	3.81905	2.159	3.78382	4.02985	2.67712	-0.653171	1.09433	0.550594	0.658065	-0.0139706	0.859541	0.987032	1
WBGene00019024	ALG Class 26G	F58A6.5	0	0	0	3.27212	0.81627	0.978656	0	0	0	0.315318	0	0	-1.51591	2.53991	0.550616	NA	2.35025	2.7715	0.396434	NA
WBGene00012219	ALG target 22G	W03C9.1	0	0	0	1.09071	0.81627	1.30487	0	7.6381	0	1.57659	1.85993	1.33856	-0.863189	1.44644	0.550663	NA	0.210747	1.24639	0.86573	0.923048
WBGene00012219	WAGO Class 22G	W03C9.1	0	0	0	1.09071	0.81627	1.30487	0	7.6381	0	1.57659	1.85993	1.33856	-0.863189	1.44644	0.550663	NA	0.210747	1.24639	0.86573	0.923048
WBGene00174227	piRNA	21ur-11206, C31H1.90	0	0	1.60649	3.81747	0.54418	1.95731	0	0	0	2.83786	1.54994	3.44201	-0.868277	1.45712	0.551251	NA	-2.43933	1.48682	0.100873	0.208128
WBGene00168281	piRNA	21ur-11823, Y45F10C.12	0	0	1.60649	0	0.81627	0	0	0	0	0	0.309989	0.382445	1.90182	3.19231	0.551342	NA	1.0458	3.1942	0.743361	NA
WBGene00169566	piRNA	21ur-6152, Y105C5B.967	17.6387	22.5169	12.8519	14.1792	13.8766	12.7225	19.9873	19.0952	17.272	9.14422	10.5396	11.0909	0.246753	0.414296	0.551444	0.659006	0.857392	0.376535	0.0227826	0.0727634
WBGene00169936	piRNA	21ur-8241, Y64G10A.253	0	0	1.60649	0	0.81627	0.652437	0	0	0	1.26127	0.619977	0.573668	1.03347	1.73547	0.55151	NA	-0.736359	1.70459	0.665752	NA
WBGene00020371	WAGO Class 22G	oac-60, T08H10.4	0	0	0	0	0.54418	0	0	0	2.159	0.630636	0.309989	0.191223	1.46076	2.45334	0.551565	NA	1.34918	2.32856	0.562316	NA
WBGene00174051	piRNA	21ur-12585, Y45F10D.132	0	0	0	2.72676	0.54418	0.978656	0	0	0	0.315318	0	0.191223	-1.24434	2.09096	0.551772	NA	1.51169	2.29571	0.510226	NA
WBGene00007610	ALG target 22G	C15H7.3	0	0	0	1.09071	1.08836	0.978656	0	7.6381	0	1.89191	1.54994	1.91223	-0.848285	1.42572	0.551853	NA	0.015556	1.21803	0.98981	1
WBGene00046230	piRNA	21ur-1835, Y105C5B.94	0	0	1.60649	1.09071	4.35344	0.652437	2.22081	0	0	4.09913	0.929966	1.14734	-0.931223	1.56516	0.551864	NA	-1.10915	1.59954	0.488047	0.626205
WBGene00171365	piRNA	21ur-5547, Y105C5B.1115	0	0	0	0.545353	2.99299	0.326219	0	0	0	0.315318	2.16992	1.52978	-1.17876	1.98146	0.551913	NA	-1.46894	1.96691	0.45517	NA
WBGene00013881	ALG target 22G	mans-4, ZC410.3	0	0	0	1.63606	0.54418	1.30487	0	0	2.159	0.315318	0.929966	0.382445	-0.943188	1.58552	0.551926	NA	0.827557	1.62262	0.610043	NA
WBGene00013881	WAGO Class 22G	mans-4, ZC410.3	0	0	0	1.63606	0.54418	1.30487	0	0	2.159	0.315318	0.929966	0.382445	-0.943188	1.58552	0.551926	NA	0.827557	1.62262	0.610043	NA
WBGene00011326	WAGO Class 22G	T01D3.1	0	0	1.60649	0	0.54418	0.326219	0	0	0	0.315318	0	0	1.82319	3.06552	0.552018	NA	2.35025	3.17002	0.458451	NA
WBGene00165779	piRNA	21ur-8768, Y51H4A.441	0	0	1.60649	0	0.54418	0.326219	0	0	0	0.315318	0	0	1.82319	3.06552	0.552018	NA	2.35025	3.17002	0.458451	NA
WBGene00172521	piRNA	21ur-5961, Y73F8A.985	39.6872	9.00676	9.63894	13.0885	16.0533	12.3963	8.88322	15.2762	12.954	10.7208	10.2296	15.489	0.290791	0.489029	0.552091	0.659636	-0.0316593	0.51209	0.950703	0.981362
WBGene00045715	piRNA	21ur-764, Y43D4A.11	0	0	9.63894	3.81747	4.35344	2.60975	8.88322	0	2.159	4.72977	4.02985	4.2069	0.491885	0.827245	0.552107	0.659636	-0.0512516	0.824775	0.950451	0.981291
WBGene00171261	piRNA	21ur-6282, Y64G10A.283	8.81937	13.5101	27.3103	21.2688	12.7882	12.7225	11.104	26.7333	41.0211	11.0361	10.8496	13.1944	0.301881	0.507777	0.552169	0.659636	1.1646	0.461514	0.0116213	0.0443729
WBGene00050780	piRNA	21ur-3442, Y73F8A.490	295.449	436.828	647.415	474.457	410.856	355.905	433.057	232.962	444.755	404.238	366.407	412.658	0.172286	0.289834	0.552225	0.659636	-0.0794543	0.289397	0.783661	0.866119
WBGene00045644	piRNA	21ur-3853, AC7.4	0	0	0	0	0.27209	0.326219	0	0	0	0.945954	0.929966	0.382445	1.38597	2.33182	0.552262	NA	-0.61903	2.15087	0.773496	NA
WBGene00000417	CSR Class 22G	C48D1.2, ced-3	13.2291	4.50338	0	4.36282	6.53016	5.87194	2.22081	11.4571	8.63602	6.937	5.26981	4.78057	-0.492598	0.828917	0.552333	0.659662	0.300428	0.661186	0.649557	0.761255
WBGene00170706	piRNA	21ur-10717, T23G4.94	0	0	3.21298	0.545353	0.81627	0.978656	0	0	0	0.630636	0	1.14734	1.05367	1.77337	0.552403	NA	-0.342286	1.85	0.853214	NA
WBGene00172149	piRNA	21ur-8427, Y41E3.410	57.3259	31.5237	43.3752	49.6271	37.5484	27.0761	53.2993	34.3714	19.431	34.685	35.3387	45.3198	0.220139	0.37051	0.552411	0.659662	-0.109367	0.369345	0.767146	0.854093
WBGene00047472	piRNA	21ur-3129, C27H2.27	17.6387	4.50338	30.5233	18.542	17.6858	15.3323	22.2081	7.6381	4.31801	17.3425	13.0195	16.8276	0.272788	0.459154	0.552438	0.659662	-0.415386	0.507258	0.412852	0.556335
WBGene00016188	CSR Class 22G	C28G1.3, sec-15	0	0	0	0.545353	0.54418	2.60975	0	0	0	0.945954	0.309989	1.14734	-1.09933	1.85081	0.552532	NA	-0.743067	1.85693	0.68904	NA
WBGene00173938	piRNA	21ur-10274, H08M01.107	0	4.50338	0	1.63606	1.36045	2.93597	0	0	0	1.57659	0.929966	0.956113	-0.800453	1.34821	0.552702	NA	-1.23402	1.4198	0.384766	0.530454
WBGene00171437	piRNA	21ur-8063, Y73F8A.911	0	0	3.21298	1.63606	0.54418	1.30487	4.44161	0	4.31801	2.20723	1.54994	1.91223	0.727952	1.22683	0.55294	0.660186	0.813512	0.954957	0.394278	0.538822
WBGene00166432	piRNA	21ur-13164, F44D12.13	0	0	1.60649	0	0.54418	0.326219	0	0	0	0	0	0.191223	1.82349	3.07616	0.553328	NA	2.35025	3.18025	0.459898	NA
WBGene00173259	piRNA	21ur-8694, Y57G11C.1018	0	4.50338	0	3.81747	1.63254	0.978656	0	0	0	0.945954	1.23995	1.91223	-0.834877	1.40865	0.553396	NA	-1.5213	1.46932	0.30049	0.446351
WBGene00166511	piRNA	21ur-9221, Y57G11A.107	0	0	0	1.63606	1.08836	0.652437	0	0	0	3.4685	2.16992	1.33856	-0.900078	1.5187	0.553407	NA	-2.24335	1.46768	0.126387	NA
WBGene00007335	ALG target 22G	C05C12.1	0	0	0	0.545353	0	0	0	0	0	0.315318	0.309989	0.191223	2.15959	3.64542	0.553574	NA	0.840544	3.54905	0.812784	NA
WBGene00172035	piRNA	21ur-7542, Y57G11B.196	0	0	0	0.545353	0	0	0	0	0	0.315318	0.309989	0.191223	2.15959	3.64542	0.553574	NA	0.840544	3.54905	0.812784	NA
WBGene00174538	piRNA	21ur-9831, C27H2.111	0	0	0	0.545353	0	0	0	0	0	0.315318	0.309989	0.191223	2.15959	3.64542	0.553574	NA	0.840544	3.54905	0.812784	NA
WBGene00012738	CSR Class 22G	eif-3.J, Y40B1B.5	0	0	6.42596	4.90818	4.08135	6.19815	2.22081	0	15.113	4.41445	10.2296	4.97179	-0.611601	1.03261	0.553658	0.660967	-0.017248	0.8365	0.983549	1
WBGene00167034	piRNA	21ur-6657, C01B10.17	0	0	0	1.09071	1.63254	0.652437	0	0	0	0.630636	0.619977	1.14734	-0.961084	1.62287	0.553707	NA	-0.751545	1.62341	0.643406	NA
WBGene00171970	piRNA	21ur-5897, Y41E3.404	0	9.00676	24.0973	19.6327	21.4951	12.0701	6.66242	15.2762	10.795	14.1893	15.1894	20.4608	-0.333163	0.562718	0.55381	0.661073	-0.684147	0.579239	0.237558	0.379835
WBGene00009026	WAGO Class 22G	F21G4.5	0	0	0	3.27212	1.08836	0.326219	0	0	0	0.945954	0	0.191223	-1.39571	2.35759	0.553845	NA	0.379632	2.4268	0.875692	NA
WBGene00170235	piRNA	21ur-8889, Y105C5A.921	0	0	6.42596	1.63606	0.81627	3.26219	0	0	2.159	1.89191	0.619977	1.52978	0.722268	1.22084	0.554108	0.661352	-0.520319	1.48406	0.725885	0.821942
WBGene00048452	piRNA	21ur-244, Y51H4A.236	0	0	6.42596	1.63606	2.99299	1.30487	0	0	0	1.89191	1.54994	0.956113	0.675471	1.14203	0.554208	NA	-1.56959	1.42877	0.27196	0.416896
WBGene00172082	piRNA	21ur-12381, Y73F8A.956	0	0	0	2.18141	0.81627	0.652437	0	19.0952	2.159	0.630636	2.16992	3.44201	-0.998054	1.68861	0.554487	0.661655	1.59367	1.27375	0.210876	0.347879
WBGene00007623	CSR Class 22G	C16C10.2	0	0	1.60649	0.545353	1.63254	3.26219	0	0	0	4.09913	4.33984	4.78057	-0.782059	1.32334	0.554537	0.661655	-3.18759	1.34539	0.0178231	0.0609572
WBGene00001336	CSR Class 22G	qars-1, Y41E3.4	17.6387	4.50338	14.4584	15.8152	14.1487	18.2682	2.22081	22.9143	4.31801	13.5587	25.7291	17.4013	-0.327714	0.554551	0.554552	0.661655	-1.2282	0.600186	0.0407203	0.110605
WBGene00174759	piRNA	21ur-5901, H08M01.115	0	0	1.60649	0.545353	0.81627	0.326219	2.22081	0	0	1.89191	0.309989	0.956113	0.940407	1.59164	0.554627	NA	-0.148634	1.55359	0.923781	NA
WBGene00022530	ALG target 22G	ZC155.2	0	0	1.60649	0.545353	0.27209	0.652437	0	0	0	0	0.619977	0.191223	1.16965	1.97984	0.554669	NA	0.865399	2.05387	0.673499	NA
WBGene00000093	CSR Class 22G	agt-1, Y62E10A.5	0	0	0	0.545353	0.81627	1.95731	0	0	0	0.945954	3.40988	2.67712	-0.956884	1.6202	0.554792	NA	-2.27854	1.57417	0.147769	NA
WBGene00020289	ALG Class 26G	T06C10.3	0	0	0	1.63606	0.81627	1.30487	2.22081	0	0	0	0.309989	0	-1.08126	1.83133	0.554905	NA	3.31205	2.12862	0.119717	NA
MIMAT0022192	miRNA	miR-5550-3p	0	0	0	0.545353	0.81627	1.95731	0	3.81905	0	0.630636	0.619977	0.191223	-0.956838	1.62097	0.554997	NA	1.03774	1.67407	0.535331	NA
WBGene00174845	piRNA	21ur-10951, C52D10.128	0	0	0	0	0.27209	0.326219	8.88322	0	0	0	0.309989	0.191223	1.38672	2.34966	0.555071	NA	4.20077	2.18204	0.0542097	NA
WBGene00048954	piRNA	21ur-4010, C10G6.13	8.81937	0	14.4584	7.08959	8.43479	6.19815	0	0	8.63602	6.62168	4.33984	7.84013	0.384898	0.652357	0.555183	0.662331	-0.921047	0.856055	0.281963	0.426806
WBGene00046066	piRNA	21ur-391, Y64G10A.32	141.11	211.659	199.205	239.955	192.096	180.073	195.431	110.752	172.72	184.146	136.705	162.539	-0.131278	0.222567	0.5553	0.662395	0.0177442	0.220284	0.935798	0.97152
WBGene00012435	CSR Class 22G	flh-1, Y11D7A.12	8.81937	0	0	3.27212	3.26508	2.93597	2.22081	0	0	2.20723	4.64983	3.63323	-0.662895	1.12426	0.555442	0.662488	-1.89243	1.29314	0.143348	0.264785
WBGene00049908	piRNA	21ur-1394, Y7A9A.21	0	0	0	0.545353	1.90463	0.978656	0	0	0	0.630636	0.309989	0.573668	-1.01534	1.72298	0.555667	NA	-0.0680842	1.76491	0.969228	NA
WBGene00001793	CSR Class 22G	gsy-1, Y46G5A.31	26.4581	13.5101	11.2454	13.6338	9.25106	15.6585	6.66242	22.9143	8.63602	13.5587	14.5695	12.2382	0.280513	0.476294	0.555895	0.662952	-0.243876	0.495444	0.622551	0.739494
WBGene00168685	piRNA	21ur-8821, Y105C5A.777	0	0	3.21298	1.63606	4.08135	2.60975	2.22081	0	0	3.78382	3.40988	4.78057	-0.673702	1.14459	0.556134	0.663143	-2.09235	1.28889	0.104508	0.213314
WBGene00007672	WAGO Class 22G	C18D4.2, fbxa-136	0	18.0135	0	2.72676	2.99299	3.26219	0	0	0	2.20723	0.309989	1.33856	0.800077	1.35947	0.556182	0.663143	-1.40699	1.69121	0.405442	0.549372
WBGene00004352	WAGO Class 22G	rgs-9, ZC53.7	0	0	0	0	2.17672	1.63109	0	0	0	0.630636	1.54994	1.721	-1.16729	1.98354	0.556205	NA	-1.43162	1.96953	0.467296	NA
WBGene00001837	CSR Class 22G	C10E2.3, hda-4	0	0	0	1.63606	0.81627	0.978656	0	0	0	0.945954	0.929966	0.573668	-0.923284	1.56899	0.556226	NA	-0.727676	1.569	0.642803	NA
WBGene00001837	WAGO Class 22G	C10E2.3, hda-4	0	0	0	1.63606	0.81627	0.978656	0	0	0	0.945954	0.929966	0.573668	-0.923284	1.56899	0.556226	NA	-0.727676	1.569	0.642803	NA
WBGene00166861	piRNA	21ur-9170, H08M21.5	0	0	0	0.545353	1.08836	1.63109	0	0	0	3.15318	1.54994	0.956113	-0.940815	1.59948	0.556399	NA	-1.94004	1.55886	0.213306	NA
WBGene00016811	CSR Class 22G	C50D2.8, luc-7L3	0	0	8.03245	5.45353	5.16971	7.50303	0	0	2.159	5.67572	4.02985	5.73668	-0.475225	0.808211	0.556535	0.663487	-2.45457	1.25367	0.0502397	0.128351
WBGene00000189	CSR Class 22G	arl-5, ZK632.8	0	4.50338	0	0.545353	0.27209	0.978656	2.22081	0	0	0.315318	0	0.382445	0.977202	1.6624	0.556649	NA	1.93949	1.80339	0.282166	NA
WBGene00166995	piRNA	21ur-12638, B0513.51	0	0	0	0.545353	1.08836	1.95731	0	0	0	0.315318	3.71986	2.10345	-1.0644	1.81093	0.556692	NA	-2.07878	1.77725	0.242138	NA
WBGene00169420	piRNA	21ur-5891, T06A10.76	0	0	3.21298	3.81747	2.17672	2.93597	4.44161	0	0	3.15318	2.7899	3.25078	-0.659381	1.12208	0.556772	0.663694	-0.860474	1.1235	0.443746	0.58564
WBGene00048455	piRNA	21ur-454, Y57G11C.284	4.40969	0	17.6714	16.9059	11.4278	11.0914	17.7664	3.81905	12.954	11.6668	11.4696	8.4138	-0.346639	0.59044	0.557146	0.664064	0.253029	0.536644	0.637282	0.751351
WBGene00173144	piRNA	21ur-5918, F56F12.31	0	0	0	1.09071	0.54418	1.63109	0	0	0	2.20723	1.54994	2.10345	-0.881802	1.50211	0.557174	NA	-2.0142	1.4544	0.166083	NA
WBGene00174605	piRNA	21ur-14613, Y51H4A.912	0	0	0	0.545353	0.27209	0	0	0	2.159	0.315318	0.619977	0.191223	1.24189	2.11732	0.557513	NA	1.36612	1.99974	0.494512	NA
WBGene00170163	piRNA	21ur-11002, Y57G11C.825	0	0	1.60649	2.18141	2.17672	1.30487	0	0	0	2.20723	2.16992	3.25078	-0.758525	1.29329	0.557535	NA	-2.41116	1.32714	0.0692455	0.160861
TTCTGGAATGAAACGAGTGCTGC	23H-RNA	Y116A8B.1	4.40969	0	1.60649	2.18141	0.54418	0.326219	0	0	0	0.315318	0	0	1.01722	1.73439	0.557538	NA	2.35025	2.1177	0.267078	NA
WBGene00047056	piRNA	21ur-1732, Y40H7A.59	0	0	0	1.09071	0.54418	1.63109	0	3.81905	2.159	0.630636	0.619977	1.52978	-0.881896	1.50377	0.557568	NA	0.863279	1.35323	0.523513	NA
WBGene00015994	ALG Class 26G	C18H7.4	0	0	0	1.09071	0.81627	1.30487	4.44161	0	2.159	0.315318	1.54994	0.76489	-0.864295	1.47386	0.557596	NA	1.50655	1.21913	0.216549	NA
WBGene00015929	ALG Class 26G	C17H12.3	0	0	0	0.545353	2.44881	0.652437	0	0	0	0.630636	0.619977	0.191223	-1.09834	1.87313	0.557629	NA	0.0533154	1.9233	0.977885	NA
WBGene00011200	ALG target 22G	R10E4.3	4.40969	0	0	0.545353	0.81627	0.326219	0	0	0	0.315318	0	0.191223	1.0633	1.81436	0.557843	NA	1.50811	2.02304	0.45599	NA
WBGene00011200	WAGO Class 22G	R10E4.3	4.40969	0	0	0.545353	0.81627	0.326219	0	0	0	0.315318	0	0.191223	1.0633	1.81436	0.557843	NA	1.50811	2.02304	0.45599	NA
WBGene00013017	CSR Class 22G	Y48E1C.4	0	4.50338	0	1.09071	2.44881	1.95731	0	0	0	2.83786	4.33984	2.67712	-0.754315	1.28724	0.557881	0.664776	-2.74929	1.32067	0.037366	0.103961
MIMAT0015106	miRNA	miR-65-3p	189.617	121.591	67.4726	141.246	154.003	163.109	77.7282	110.752	12.954	87.0278	95.4765	90.2571	-0.30175	0.514969	0.557904	0.664776	-0.473203	0.524271	0.366742	0.512535
WBGene00172107	piRNA	21ur-6439, Y105C5A.1054	0	27.0203	12.8519	14.1792	6.25807	10.439	26.6497	15.2762	4.31801	9.45954	11.1596	8.22257	0.377893	0.644967	0.557936	0.664776	0.681907	0.603237	0.258302	0.402561
TAGAAGCCGCCGGGATGGACACC	23H-RNA	E01G4.5	4.40969	0	0	0	0.27209	0.978656	0	3.81905	0	0	0	0	1.54785	2.64187	0.557948	NA	4.27384	2.81877	0.129467	NA
WBGene00169320	piRNA	21ur-12090, Y105C5B.952	0	0	4.81947	0	0	0.978656	0	0	0	0	0	0	2.52258	4.30692	0.558074	NA	0	4.40746	1	NA
WBGene00018491	CSR Class 22G	F46E10.10, mdh-1	30.8678	0	4.81947	11.4524	11.1557	20.5518	0	7.6381	2.159	9.14422	17.6694	14.9154	-0.438344	0.749134	0.558457	0.665321	-2.3828	1.01096	0.0184246	0.0625377
WBGene00019757	ALG target 22G	M03E7.5, memb-2	0	0	0	0	1.63254	2.60975	0	0	0	0.945954	0.929966	0.191223	-1.30438	2.22939	0.55849	NA	-0.48469	2.25054	0.829482	NA
WBGene00049161	piRNA	21ur-2857, Y105C5A.364	0	0	1.60649	2.72676	2.17672	0.978656	0	0	0	1.89191	0.929966	1.52978	-0.797392	1.36291	0.558504	NA	-1.5844	1.41439	0.262627	NA
WBGene00168702	piRNA	21ur-14113, Y57G11C.733	0	0	0	0.545353	0	0.326219	4.44161	0	0	0.630636	0.929966	2.67712	1.18286	2.02244	0.558635	NA	0.196241	1.7104	0.908656	NA
WBGene00019598	WAGO Class 22G	K09H9.7	0	27.0203	1.60649	7.63494	9.79524	11.7439	4.44161	7.6381	12.954	9.14422	7.74972	8.03135	-0.412539	0.705787	0.558877	0.665745	0.0277608	0.651957	0.966036	0.991604
WBGene00077658	CSR Class 22G	M106.8	4.40969	0	0	0	0	0.652437	0	0	0	0	0.929966	0	2.50164	4.28074	0.558955	NA	0.659747	4.25103	0.876666	NA
WBGene00016067	WAGO Class 22G	C24H10.1	0	0	1.60649	0.545353	0.54418	0.652437	0	0	0	0.945954	0.619977	0.573668	0.914847	1.56549	0.558962	NA	-0.537667	1.55756	0.729944	NA
WBGene00170182	piRNA	21ur-10551, Y105C5A.911	13.2291	13.5101	16.0649	5.45353	13.8766	15.3323	6.66242	7.6381	15.113	12.6127	14.5695	11.2821	0.307784	0.526683	0.558964	0.665772	-0.335386	0.552436	0.543781	0.675168
WBGene00020990	ALG Class 26G	W03D8.9	0	0	0	1.09071	2.7209	0.978656	0	0	0	0.315318	0	0	-1.46146	2.50194	0.559132	NA	2.35025	2.73565	0.390274	NA
WBGene00169576	piRNA	21ur-11239, C24D10.31	4.40969	9.00676	8.03245	11.9978	10.6115	6.52437	0	0	4.31801	16.0812	9.91964	14.7241	-0.372743	0.63812	0.559134	0.665899	-3.0045	1.0666	0.004849	0.0226839
WBGene00168023	piRNA	21ur-6023, Y41E3.301	0	9.00676	1.60649	3.81747	4.35344	4.24084	2.22081	19.0952	15.113	4.41445	4.95982	5.54546	-0.544166	0.931769	0.559211	0.665914	1.17261	0.557175	0.0353286	0.0997274
WBGene00165159	piRNA	21ur-10840, Y105C5A.522	4.40969	0	0	1.09071	0.54418	0.326219	0	0	2.159	0.630636	0.309989	0.191223	0.916584	1.56946	0.559212	NA	1.39138	1.65232	0.399743	NA
WBGene00019819	ALG target 22G	aass-1, R02D3.1	0	0	0	0	0	0.326219	0	0	0	0.315318	0.309989	0.191223	2.15959	3.6984	0.55927	NA	0.840296	3.60345	0.815612	NA
WBGene00019997	ALG target 22G	R10F2.6	0	0	0	0	0	0.326219	0	0	0	0.315318	0.309989	0.191223	2.15959	3.6984	0.55927	NA	0.840296	3.60345	0.815612	NA
WBGene00019997	WAGO Class 22G	R10F2.6	0	0	0	0	0	0.326219	0	0	0	0.315318	0.309989	0.191223	2.15959	3.6984	0.55927	NA	0.840296	3.60345	0.815612	NA
WBGene00044777	ALG target 22G	T02B11.9	0	0	0	0	0	0.326219	0	0	0	0.315318	0.309989	0.191223	2.15959	3.6984	0.55927	NA	0.840296	3.60345	0.815612	NA
WBGene00050363	piRNA	21ur-1333, T06A10.41	0	0	0	0	0	0.326219	0	0	0	0.315318	0.309989	0.191223	2.15959	3.6984	0.55927	NA	0.840296	3.60345	0.815612	NA
WBGene00166373	piRNA	21ur-11952, Y105C5B.714	0	0	0	0	0	0.326219	0	0	0	0.315318	0.309989	0.191223	2.15959	3.6984	0.55927	NA	0.840296	3.60345	0.815612	NA
WBGene00172524	piRNA	21ur-5468, Y41E3.418	0	0	0	0	0	0.326219	0	0	0	0.315318	0.309989	0.191223	2.15959	3.6984	0.55927	NA	0.840296	3.60345	0.815612	NA
WBGene00010879	CSR Class 22G	M05D6.6, taap-1	0	0	0	1.09071	1.36045	0.978656	0	0	0	0.315318	1.54994	2.10345	-0.977948	1.67602	0.559562	NA	-1.47348	1.6504	0.371964	NA
WBGene00000207	WAGO Class 22G	asb-2, F02E8.1	0	0	0	0	1.36045	2.28353	2.22081	0	0	0.315318	2.7899	2.67712	-1.10478	1.89373	0.559632	NA	-1.03741	1.86438	0.577914	NA
WBGene00168195	piRNA	21ur-7401, Y57G11C.706	0	0	16.0649	8.18029	5.71389	2.93597	4.44161	15.2762	8.63602	4.41445	6.19977	4.97179	0.475409	0.815191	0.559767	0.666385	0.774721	0.760279	0.308205	0.454464
WBGene00171914	piRNA	21ur-10228, Y105C5A.1039	0	4.50338	1.60649	2.18141	0.27209	1.30487	6.66242	15.2762	4.31801	0.630636	0.309989	0.956113	0.739584	1.2682	0.559775	0.666385	3.61464	0.950833	0.00014379	0.00116297
WBGene00167931	piRNA	21ur-12502, H32C10.39	0	4.50338	3.21298	1.09071	1.90463	1.95731	0	0	0	3.15318	0.619977	1.52978	0.691497	1.18582	0.5598	0.666385	-1.85524	1.41041	0.188378	0.321452
WBGene00016602	CSR Class 22G	C43E11.2, mus-81	0	4.50338	0	0.545353	1.63254	3.58841	2.22081	0	0	2.83786	1.54994	1.91223	-0.802192	1.37593	0.559881	0.666406	-1.14742	1.42102	0.4194	0.562442
WBGene00165156	piRNA	21ur-10787, Y73F8A.515	0	0	1.60649	0	0.54418	0	0	0	2.159	0	0	0	2.37908	4.08266	0.560076	NA	4.27382	4.12807	0.300526	NA
WBGene00167736	piRNA	21ur-8356, Y43D4A.97	0	0	0	0	0.27209	0.326219	0	0	0	0.315318	0.929966	1.14734	1.38806	2.38293	0.560228	NA	-0.730674	2.20155	0.739972	NA
WBGene00169608	piRNA	21ur-11835, Y116A8C.322	0	0	0	0	0.27209	0.326219	0	0	0	0.315318	0.929966	1.14734	1.38806	2.38293	0.560228	NA	-0.730674	2.20155	0.739972	NA
WBGene00004449	CSR Class 22G	rpl-35, ZK652.4	17.6387	0	8.03245	3.27212	7.07434	8.48168	2.22081	3.81905	2.159	4.09913	4.95982	5.73668	0.384311	0.659828	0.560269	0.666791	-0.954771	0.939025	0.309264	0.45571
WBGene00166008	piRNA	21ur-5469, C49A9.15	0	0	1.60649	1.09071	0	0.652437	4.44161	0	0	1.57659	0.309989	0.76489	1.03575	1.77883	0.560387	NA	0.911807	1.64274	0.578859	NA
WBGene00020101	CSR Class 22G	lmtr-5, R148.2	0	0	0	0.545353	1.36045	1.30487	2.22081	0	0	1.57659	0.619977	0.382445	-0.924435	1.58837	0.560564	NA	0.179541	1.58571	0.909852	NA
WBGene00013756	CSR Class 22G	ftr-1, Y113G7B.4	0	0	0	0.545353	1.36045	1.30487	0	0	0	1.26127	0.619977	1.33856	-0.924435	1.58843	0.56058	NA	-1.16108	1.56961	0.459467	NA
WBGene00165062	piRNA	21ur-8433, Y41E3.216	0	0	0	1.63606	0.81627	0.978656	0	0	0	0.630636	0.619977	0.573668	-0.9256	1.59075	0.560657	NA	-0.321551	1.61398	0.842084	NA
WBGene00170533	piRNA	21ur-8778, Y57G11C.860	4.40969	4.50338	3.21298	2.18141	2.99299	2.60975	4.44161	0	0	4.09913	3.09989	2.48589	0.512643	0.881503	0.560866	0.667426	-0.90459	1.10737	0.413997	0.557413
WBGene00174942	piRNA	21ur-10451, Y17G9A.83	0	0	0	1.09071	0.81627	1.30487	0	0	0	1.89191	1.54994	1.14734	-0.864787	1.4875	0.560993	NA	-1.64059	1.44813	0.257254	NA
WBGene00019789	WAGO Class 22G	M116.2	0	0	1.60649	4.36282	0.81627	1.30487	0	0	0	1.57659	2.16992	0.382445	-0.925167	1.5917	0.561075	NA	-1.4743	1.63939	0.368495	NA
WBGene00047483	piRNA	21ur-1370, Y116A8C.101	0	0	0	1.63606	1.08836	0.652437	0	0	0	1.26127	1.54994	0.76489	-0.904001	1.55539	0.561103	NA	-1.27493	1.53103	0.404998	NA
WBGene00050813	piRNA	21ur-891, Y57G11C.494	0	0	0	1.63606	1.08836	0.652437	0	0	0	1.26127	0.929966	2.10345	-0.904006	1.55545	0.561115	NA	-1.58722	1.52104	0.296712	NA
WBGene00170718	piRNA	21ur-6797, Y73F8A.859	0	0	0	0.545353	1.36045	1.30487	0	0	0	1.57659	0.619977	1.33856	-0.924201	1.5907	0.56124	NA	-1.2882	1.56731	0.411122	NA
WBGene00019898	CSR Class 22G	R05G6.4	0	0	6.42596	1.63606	4.62553	8.48168	0	3.81905	0	10.0902	6.50976	5.35423	-0.622679	1.07204	0.56135	0.667896	-2.94795	1.36781	0.0311434	0.0909358
AGAGCTTATGCCCTATGTATGG	23H-RNA	F31C3.10, F31C3.9, rrn-3.1, rrn-3.56	0	4.50338	0	0.545353	4.35344	1.30487	0	0	0	3.78382	3.09989	1.33856	-0.883063	1.52048	0.56139	0.667896	-2.48484	1.55871	0.1109	0.221929
WBGene00046200	piRNA	21ur-2225, C35D6.22	0	0	0	1.09071	1.08836	1.63109	0	0	0	0.630636	0	0.382445	-1.12668	1.94	0.561399	NA	0.5143	2.02649	0.799659	NA
WBGene00013630	WAGO Class 22G	Y102A5D.1	17.6387	22.5169	12.8519	20.7234	15.237	23.1615	17.7664	11.4571	36.7031	20.4957	15.1894	15.2978	-0.265148	0.457066	0.561841	0.668357	0.462718	0.397076	0.243892	0.387063
WBGene00015507	CSR Class 22G	C06A6.2	0	0	0	0.545353	0.81627	1.95731	0	0	0	1.57659	0.619977	1.52978	-0.955212	1.64833	0.562249	NA	-1.36754	1.6245	0.399885	NA
WBGene00017225	ERGO Class 26G	F07G6.6, fbxa-52	0	0	0	2.18141	0.54418	1.30487	0	0	8.63602	0	0	0.191223	-1.17452	2.02756	0.5624	NA	5.0117	2.12505	0.0183545	NA
WBGene00048735	piRNA	21ur-1145, Y105C5A.329	0	0	3.21298	1.63606	0.81627	0.652437	0	0	0	0.630636	0.619977	0.956113	0.815759	1.40839	0.562445	NA	-0.630152	1.52322	0.679095	NA
WBGene00001680	WAGO Class 22G	F52A8.2, gpb-2	0	0	0	0	0.27209	0.326219	0	0	0	1.26127	0.309989	0.76489	1.38867	2.39836	0.562584	NA	-0.682435	2.21991	0.758527	NA
WBGene00174735	piRNA	21ur-7975, Y105C5B.1392	0	0	0	1.63606	1.08836	0.652437	2.22081	0	0	1.57659	0.929966	0.382445	-0.904722	1.56275	0.562638	NA	0.0183572	1.55163	0.990561	NA
WBGene00007756	CSR Class 22G	C27A7.5	0	0	0	0	0.27209	0	0	0	0	0.315318	0.309989	0.191223	2.15959	3.73122	0.562731	NA	0.840149	3.63713	0.817321	NA
WBGene00017681	WAGO Class 22G	F21F8.11, slc-17.5	0	0	0	0	0.27209	0	0	0	0	0.315318	0.309989	0.191223	2.15959	3.73122	0.562731	NA	0.840149	3.63713	0.817321	NA
WBGene00019651	CSR Class 22G	K11D12.12	0	0	0	0	0.27209	0	0	0	0	0.315318	0.309989	0.191223	2.15959	3.73122	0.562731	NA	0.840149	3.63713	0.817321	NA
WBGene00046577	piRNA	21ur-4193, H25K10.16	0	0	0	0	0.27209	0	0	0	0	0.315318	0.309989	0.191223	2.15959	3.73122	0.562731	NA	0.840149	3.63713	0.817321	NA
WBGene00168294	piRNA	21ur-8882, ZK381.20	0	0	0	0	0.27209	0	0	0	0	0.315318	0.309989	0.191223	2.15959	3.73122	0.562731	NA	0.840149	3.63713	0.817321	NA
WBGene00168846	piRNA	21ur-15007, Y105C5A.793	0	0	0	0	0.27209	0	0	0	0	0.315318	0.309989	0.191223	2.15959	3.73122	0.562731	NA	0.840149	3.63713	0.817321	NA
WBGene00170064	piRNA	21ur-8065, Y105C5A.897	0	0	0	0	0.27209	0	0	0	0	0.315318	0.309989	0.191223	2.15959	3.73122	0.562731	NA	0.840149	3.63713	0.817321	NA
WBGene00173616	piRNA	21ur-10356, Y116A8C.418	0	0	0	0	0.27209	0	0	0	0	0.315318	0.309989	0.191223	2.15959	3.73122	0.562731	NA	0.840149	3.63713	0.817321	NA
WBGene00174022	piRNA	21ur-6967, Y45F10C.20	0	0	0	0	0.27209	0	0	0	0	0.315318	0.309989	0.191223	2.15959	3.73122	0.562731	NA	0.840149	3.63713	0.817321	NA
WBGene00016216	WAGO Class 22G	C29F9.1, pals-22	8.81937	13.5101	4.81947	9.81635	7.07434	13.375	13.3248	0	2.159	10.0902	10.8496	11.6646	-0.36817	0.636145	0.562757	0.669369	-0.895887	0.662711	0.176423	0.306886
WBGene00166666	piRNA	21ur-13410, Y57G11C.598	0	0	1.60649	3.81747	2.7209	0	4.44161	0	0	1.26127	1.54994	0.956113	-0.971861	1.68027	0.562997	NA	0.405323	1.62854	0.803448	0.878297
WBGene00047975	piRNA	21ur-5050, Y51H4A.198	0	0	0	1.09071	0.81627	1.30487	0	0	0	1.57659	1.54994	3.05956	-0.865068	1.49587	0.563058	NA	-2.11277	1.44492	0.143683	NA
WBGene00000080	CSR Class 22G	adr-2, T20H4.4	30.8678	0	1.60649	5.99888	4.62553	9.13412	0	3.81905	4.31801	4.09913	7.43973	6.11912	0.530463	0.91746	0.563138	0.669746	-1.186	1.13777	0.297233	0.442987
WBGene00017419	WAGO Class 22G	F13B9.1, sec-16A.2	0	9.00676	0	1.63606	3.80926	3.91462	0	0	4.31801	1.89191	2.16992	2.10345	-0.668749	1.15695	0.563244	0.669795	-0.29161	1.19433	0.807105	0.88086
WBGene00020538	ERGO target 22G	T16A1.9	0	0	1.60649	1.63606	1.63254	3.58841	0	0	0	0	0.619977	0	-1.07924	1.8671	0.563244	NA	1.33982	2.11391	0.526204	NA
WBGene00020538	WAGO Class 22G	T16A1.9	0	0	1.60649	1.63606	1.63254	3.58841	0	0	0	0	0.619977	0	-1.07924	1.8671	0.563244	NA	1.33982	2.11391	0.526204	NA
WBGene00045568	piRNA	21ur-3115, H12I19.11	0	0	0	1.09071	1.36045	0.978656	0	0	0	1.57659	0.309989	0.573668	-0.977724	1.69148	0.563245	NA	-0.738067	1.69328	0.662924	NA
WBGene00049553	piRNA	21ur-1261, Y105C5A.406	0	0	11.2454	4.90818	11.4278	7.17681	0	15.2762	0	6.62168	8.05971	5.73668	-0.622383	1.07705	0.563359	0.669855	-0.745535	1.08482	0.491927	0.630031
WBGene00165728	piRNA	21ur-5581, H08M01.60	0	0	0	0	0	0.652437	0	3.81905	0	0.315318	1.23995	1.33856	1.3196	2.28469	0.563544	NA	-0.0415059	2.09329	0.984181	NA
CGACGATGGCTGCGGCGAGGATG	23H-RNA	Y57G11C.1145_hairpin	0	0	1.60649	1.09071	0.27209	0	2.22081	0	0	0	0.309989	0	1.35229	2.34159	0.563595	NA	3.31205	2.52732	0.190027	NA
WBGene00019138	WAGO Class 22G	bath-21, F59H6.8	4.40969	9.00676	6.42596	4.36282	3.80926	6.52437	0	0	0	5.04509	8.05971	4.39812	0.415341	0.719212	0.563606	0.670072	-3.57299	1.25388	0.004378	0.0208653
WBGene00014062	ALG target 22G	ZK673.6	0	0	1.60649	0	0.81627	0.326219	0	0	0	0.630636	0.619977	0	1.41978	2.45975	0.5638	NA	0.258931	2.44882	0.915791	NA
WBGene00007256	CSR Class 22G	C01H6.7, swsn-9	0	22.5169	1.60649	3.27212	4.62553	5.87194	0	3.81905	2.159	5.04509	9.29966	5.54546	0.494831	0.857289	0.563801	0.670227	-1.93169	1.17774	0.100972	0.208294
WBGene00008316	WAGO Class 22G	C54G4.6, dod-18	0	0	0	0.545353	0.27209	0	0	11.4571	2.159	0.315318	0.309989	0	1.23884	2.14704	0.563939	NA	4.43255	1.90625	0.0200573	0.0666542
WBGene00044324	ALG target 22G	ufm-1, ZK652.3	0	0	1.60649	1.63606	1.90463	1.95731	0	0	0	1.89191	2.7899	1.91223	-0.741844	1.28574	0.563955	NA	-2.17002	1.32432	0.101298	0.208544
WBGene00044324	CSR Class 22G	ufm-1, ZK652.3	0	0	1.60649	1.63606	1.90463	1.95731	0	0	0	1.89191	2.7899	1.91223	-0.741844	1.28574	0.563955	NA	-2.17002	1.32432	0.101298	0.208544
WBGene00166881	piRNA	21ur-8871, K10D11.9	0	0	0	1.09071	1.63254	1.30487	0	0	0	0.945954	0	0.191223	-1.21061	2.09904	0.564113	NA	0.387605	2.17156	0.858337	NA
WBGene00173453	piRNA	21ur-13785, Y73B6BL.245	0	0	0	0	0	0.652437	0	3.81905	0	0.315318	0.929966	0.573668	1.31966	2.28934	0.564321	NA	0.640507	2.12579	0.763183	NA
WBGene00077437	23H target 22G	Y59H11AR.6	8.81937	4.50338	12.8519	8.18029	8.1627	7.50303	2.22081	11.4571	4.31801	3.15318	5.88979	5.54546	0.328245	0.569518	0.564375	0.670756	0.0766555	0.684743	0.910865	0.952743
WBGene00077437	WAGO Class 22G	Y59H11AR.6	8.81937	4.50338	12.8519	8.18029	8.1627	7.50303	2.22081	11.4571	4.31801	3.15318	5.88979	5.54546	0.328245	0.569518	0.564375	0.670756	0.0766555	0.684743	0.910865	0.952743
WBGene00166877	piRNA	21ur-11879, Y57G11B.130	0	0	0	0	0.27209	0.326219	0	0	2.159	0.630636	0	0.382445	1.38913	2.41052	0.564427	NA	1.47821	2.3012	0.520636	NA
WBGene00166213	piRNA	21ur-12300, Y51H4A.465	0	0	0	1.09071	1.90463	0.978656	0	0	0	1.26127	0	1.52978	-1.19314	2.07051	0.564445	NA	-0.957631	2.07137	0.643854	NA
WBGene00009880	ALG target 22G	F49C12.11	0	0	1.60649	1.09071	0.54418	0.326219	0	0	0	1.57659	1.54994	1.52978	0.859468	1.49161	0.564479	NA	-1.67771	1.44205	0.244657	NA
WBGene00047827	piRNA	21ur-3520, LLC1.21	4.40969	0	16.0649	5.99888	8.70688	6.19815	8.88322	0	15.113	6.30636	7.12974	4.97179	0.382845	0.664606	0.564583	0.670927	0.563884	0.638706	0.377315	0.522881
WBGene00169837	piRNA	21ur-8605, Y105C5B.995	13.2291	0	0	4.36282	4.08135	5.2195	4.44161	0	0	7.56763	4.02985	5.16301	-0.562988	0.977617	0.564698	0.670986	-1.71965	1.13899	0.131094	0.249128
WBGene00046682	piRNA	21ur-2109, Y51H4A.102	17.6387	9.00676	1.60649	5.99888	4.62553	6.19815	11.104	0	8.63602	6.62168	9.29966	3.82445	0.440349	0.764849	0.564795	0.671025	0.174228	0.730684	0.811535	0.884294
WBGene00013437	ALG target 22G	Y66D12A.11	4.40969	0	0	0	0	0.652437	0	0	0	0	0	0	2.50312	4.34801	0.564823	NA	0	4.40746	1	NA
WBGene00022467	ALG target 22G	Y119C1B.1	4.40969	0	0	0	0	0.652437	0	0	0	0	0	0	2.50312	4.34801	0.564823	NA	0	4.40746	1	NA
WBGene00047818	piRNA	21ur-1963, Y4C6B.15	0	0	0	1.63606	1.08836	0.652437	0	0	0	0.945954	2.7899	1.33856	-0.905769	1.57379	0.564931	NA	-1.79412	1.53427	0.242258	NA
WBGene00000390	CSR Class 22G	cdc-42, R07G3.1	17.6387	0	0	1.63606	3.80926	3.58841	0	0	2.159	5.67572	10.8496	4.58934	0.633822	1.10139	0.56497	0.671137	-2.89252	1.44443	0.0452277	0.119268
WBGene00045759	piRNA	21ur-5218, Y105C5A.60	0	0	0	0.545353	1.08836	1.63109	0	0	0	0.945954	0.619977	0.573668	-0.938397	1.63082	0.565011	NA	-0.541108	1.64109	0.741608	NA
WBGene00015021	CSR Class 22G	B0205.6, nfs-1	0	0	6.42596	3.27212	4.89762	6.52437	4.44161	0	2.159	5.04509	9.29966	6.31035	-0.519268	0.902539	0.565061	0.671137	-1.44619	0.958855	0.131492	0.249632
MIMAT0020142	miRNA	miR-4936	0	4.50338	4.81947	6.54423	4.62553	4.56706	6.66242	3.81905	15.113	5.04509	3.40988	3.82445	-0.478159	0.831135	0.565083	0.671137	1.17899	0.582997	0.0431465	0.115325
WBGene00171799	piRNA	21ur-6616, C02B10.60	0	0	0	1.09071	1.36045	0.978656	0	0	0	0.315318	1.23995	0.382445	-0.977613	1.69946	0.565123	NA	-0.38631	1.71964	0.822254	NA
WBGene00049488	piRNA	21ur-1764, H16O14.16	39.6872	49.5372	32.1298	42.5375	49.2483	39.7987	64.4034	38.1905	23.749	46.6671	35.6487	49.7179	-0.193138	0.335844	0.565237	0.6712	-0.0566692	0.314205	0.856872	0.91695
WBGene00050307	piRNA	21ur-301, C35D6.55	0	9.00676	4.81947	2.18141	4.35344	2.60975	4.44161	22.9143	4.31801	3.78382	0.619977	1.52978	0.578101	1.00533	0.565265	0.6712	2.2846	0.869768	0.00862226	0.0352657
WBGene00019217	CSR Class 22G	athp-2, H20J04.2	17.6387	4.50338	8.03245	7.08959	5.71389	9.46034	4.44161	11.4571	0	4.41445	5.5798	8.4138	0.366341	0.637196	0.565341	0.671213	-0.506516	0.768059	0.50959	0.646161
WBGene00171782	piRNA	21ur-7322, T23G4.97	0	0	0	1.09071	1.36045	0.978656	0	0	0	2.52254	0.309989	1.33856	-0.977594	1.70062	0.565395	NA	-1.51725	1.67406	0.364761	NA
WBGene00006044	ALG Class 26G	ssp-16, T27A3.3	0	27.0203	1.60649	7.63494	5.98598	2.60975	0	7.6381	6.47701	0.315318	0	0	0.703388	1.22526	0.565919	0.671814	5.56253	1.72793	0.00128557	0.00773274
WBGene00015797	WAGO Class 22G	C15F1.8	0	0	3.21298	3.27212	1.90463	3.58841	0	0	0	1.57659	2.7899	3.05956	-0.681064	1.18655	0.565976	0.671814	-2.36994	1.33243	0.0752948	0.169985
WBGene00047990	piRNA	21ur-4080, F13G11.29	0	0	0	1.63606	1.08836	0.652437	0	0	0	0.945954	0.619977	0.956113	-0.906373	1.58036	0.566289	NA	-0.803982	1.57576	0.609898	NA
WBGene00022719	ALG target 22G	pdhk-2, ZK370.5	4.40969	4.50338	0	2.72676	2.7209	3.58841	0	0	2.159	2.83786	4.02985	3.25078	-0.627913	1.09607	0.56673	0.672481	-1.83388	1.26771	0.148006	0.270765
WBGene00022719	CSR Class 22G	pdhk-2, ZK370.5	4.40969	4.50338	0	2.72676	2.7209	3.58841	0	0	2.159	2.83786	4.02985	3.25078	-0.627913	1.09607	0.56673	0.672481	-1.83388	1.26771	0.148006	0.270765
WBGene00007168	CSR Class 22G	B0393.3	4.40969	4.50338	9.63894	5.99888	11.972	9.78656	6.66242	3.81905	2.159	5.36041	13.0195	10.5172	-0.402591	0.702761	0.566732	0.672481	-1.18467	0.78504	0.131284	0.249364
WBGene00017206	WAGO Class 22G	F07C7.1	0	0	0	1.09071	0.81627	1.95731	0	0	0	0.630636	0	0.573668	-1.14477	1.99916	0.566897	NA	0.247732	2.06179	0.904361	NA
WBGene00044256	WAGO Class 22G	Y45F10C.6	4.40969	4.50338	1.60649	2.18141	5.16971	4.89328	0	7.6381	10.795	4.72977	4.64983	3.63323	-0.552877	0.965705	0.566975	0.672692	0.476954	0.722321	0.509056	0.645776
WBGene00017289	CSR Class 22G	F09E5.11	0	0	1.60649	0	0.54418	0.652437	0	0	0	0	0.309989	0.956113	1.3656	2.38534	0.566986	NA	0.148847	2.37229	0.94997	NA
WBGene00017101	WAGO Class 22G	E02H9.3	0	0	0	0	1.63254	1.63109	0	0	2.159	1.26127	0.619977	0.76489	-0.974698	1.70305	0.567102	NA	0.106631	1.69945	0.94997	NA
WBGene00013979	ALG Class 26G	ZK507.3	8.81937	9.00676	4.81947	7.08959	4.08135	4.24084	0	0	0	0	0	0	0.454185	0.793877	0.567247	0.672938	0	1.74565	1	1
WBGene00167849	piRNA	21ur-6847, Y4C6A.32	0	0	6.42596	1.09071	2.44881	2.28353	8.88322	0	2.159	1.26127	0.309989	1.721	0.672956	1.17673	0.567401	0.673043	1.84306	1.0967	0.0928504	0.196787
WBGene00046907	piRNA	21ur-3868, F26D12.11	13.2291	4.50338	3.21298	3.81747	4.89762	4.24084	2.22081	0	0	3.78382	2.47991	3.05956	0.416279	0.728133	0.56752	0.673109	-1.71594	1.25393	0.171171	0.300453
WBGene00168998	piRNA	21ur-5851, C55C3.43	0	0	0	0.545353	0	0.326219	0	3.81905	0	0.315318	0.309989	0.76489	1.17611	2.05721	0.567525	NA	0.984456	1.91358	0.606932	NA
WBGene00015907	ALG target 22G	C17F3.1	0	0	0	1.63606	1.08836	3.91462	0	0	0	0	0	0	-1.92437	3.36742	0.567683	NA	0	3.55081	1	NA
WBGene00044001	CSR Class 22G	C09G4.4	0	4.50338	4.81947	4.36282	4.62553	6.19815	6.66242	0	0	5.36041	6.50976	7.07524	-0.47574	0.832594	0.567731	0.673282	-1.32666	0.912275	0.145881	0.268014
WBGene00007043	CSR Class 22G	algn-10, T24D1.4	4.40969	0	0	1.63606	2.99299	0.978656	0	3.81905	0	1.57659	1.85993	1.52978	-0.751676	1.31731	0.568262	0.673834	-0.803636	1.37055	0.557632	0.686728
WBGene00170387	piRNA	21ur-9751, Y57G11C.845	0	0	0	0.545353	1.36045	1.30487	0	11.4571	0	0.945954	0.929966	1.721	-0.921773	1.61608	0.568424	0.673949	1.32877	1.31925	0.31383	0.460681
WBGene00049372	piRNA	21ur-1173, Y73F8A.371	0	0	0	0	0.27209	0.326219	0	0	0	0.315318	0.929966	0.573668	1.39015	2.43778	0.568506	NA	-0.321517	2.27719	0.88772	NA
WBGene00046979	piRNA	21ur-1522, Y57G11C.166	0	0	0	1.63606	0.81627	0.978656	0	0	0	0.945954	0.619977	0.382445	-0.929302	1.62973	0.568529	NA	-0.38656	1.64852	0.814606	NA
WBGene00016639	WAGO Class 22G	C44B12.6	0	0	0	1.63606	1.08836	0.652437	0	0	0	0.630636	1.23995	1.721	-0.907347	1.59132	0.568552	NA	-1.32925	1.56569	0.395886	NA
WBGene00000018	CSR Class 22G	abl-1, M79.1	0	0	0	2.18141	0.54418	0.978656	0	0	0	0.945954	0.619977	0.191223	-1.02978	1.80616	0.568575	NA	-0.228158	1.83647	0.901128	NA
WBGene00165722	piRNA	21ur-7439, C25G4.12	0	0	0	1.63606	1.08836	1.30487	0	0	0	0.630636	0	1.721	-1.19413	2.09456	0.568604	NA	-0.729797	2.10351	0.728634	NA
WBGene00008856	CSR Class 22G	F15D3.6	4.40969	0	0	1.09071	2.7209	1.63109	4.44161	0	2.159	1.57659	3.09989	4.01567	-0.740649	1.29945	0.568698	0.674198	-0.237788	1.05335	0.821401	0.891838
WBGene00021960	ALG target 22G	tmem-258, Y57E12AM.1	0	0	0	0.545353	1.36045	1.30487	0	0	0	0.630636	0.619977	0.956113	-0.921665	1.61733	0.568767	NA	-0.624016	1.62242	0.700519	NA
WBGene00009272	CSR Class 22G	F30F8.3, gras-1	0	0	0	0.545353	0.81627	1.95731	0	0	0	0.630636	1.85993	0.956113	-0.953804	1.67394	0.568816	NA	-1.23763	1.65457	0.454459	NA
WBGene00012952	WAGO Class 22G	Y47H9C.9	4.40969	0	0	2.18141	1.90463	1.63109	0	0	0	1.26127	1.85993	1.52978	-0.734668	1.28971	0.568924	NA	-1.6764	1.34569	0.212857	0.350019
WBGene00050854	piRNA	21ur-1520, Y73B6BL.84	0	0	0	0	0.27209	0.326219	0	0	4.31801	0.630636	0	1.33856	1.39027	2.44085	0.56896	NA	1.25649	2.20539	0.568857	NA
WBGene00050750	piRNA	21ur-3394, Y45F10D.59	4.40969	9.00676	6.42596	4.90818	4.35344	5.87194	0	3.81905	4.31801	5.36041	4.33984	6.11912	0.378354	0.664565	0.569135	0.674639	-1.05936	0.901942	0.240184	0.382725
WBGene00165683	piRNA	21ur-6056, Y45F10D.66	0	0	0	2.72676	0.81627	0.652437	0	0	0	0.945954	0	0.382445	-1.22936	2.1597	0.569202	NA	0.139448	2.2131	0.949758	NA
WBGene00003964	ALG Class 26G	H06O01.1, pdi-3	0	0	0	1.09071	2.17672	1.30487	0	0	0	0.315318	0	0	-1.39317	2.44794	0.569274	NA	2.35025	2.68489	0.381377	NA
WBGene00045613	piRNA	21ur-2568, Y105C5A.45	0	0	1.60649	0	0.54418	0.978656	0	0	2.159	1.57659	0.619977	0.191223	1.00467	1.7665	0.569535	NA	0.292563	1.74136	0.866577	NA
WBGene00170179	piRNA	21ur-10333, Y73F8A.828	0	0	0	0	0.27209	0.326219	0	0	0	0.315318	0.619977	0.76489	1.39043	2.44536	0.56963	NA	-0.237655	2.28929	0.917319	NA
WBGene00010731	CSR Class 22G	K10C3.4	0	13.5101	3.21298	3.81747	3.26508	3.58841	2.22081	0	0	4.41445	4.33984	4.58934	0.440563	0.774884	0.569659	0.675183	-2.23894	1.2404	0.0710734	0.163482
WBGene00045306	ALG Class 26G	ZC250.5	4.40969	0	0	1.63606	0	0.326219	2.22081	0	0	0.630636	0.309989	0.382445	1.03376	1.81872	0.569764	NA	1.1098	1.86158	0.551071	NA
WBGene00172090	piRNA	21ur-10498, Y37A1B.285	0	0	0	0	0.27209	0.326219	0	0	0	0.315318	1.85993	0.573668	1.39052	2.44786	0.569997	NA	-0.910613	2.26522	0.687686	NA
WBGene00013644	ERGO Class 26G	Y105C5A.25	35.2775	31.5237	17.6714	29.9944	28.5694	28.381	2.22081	0	2.159	2.83786	2.47991	2.86834	-0.203997	0.359176	0.570064	0.675409	-0.690658	1.05759	0.513723	0.649713
WBGene00173897	piRNA	21ur-5556, Y105C5A.1188	13.2291	13.5101	28.9168	18.542	13.3324	14.6798	48.8577	7.6381	4.31801	17.9731	22.9392	23.7116	0.37158	0.654251	0.570071	0.675409	-0.0327114	0.628273	0.958476	0.985987
WBGene00009372	CSR Class 22G	evl-18, F34D10.2	17.6387	4.50338	0	6.54423	9.25106	9.13412	0	11.4571	17.272	7.56763	12.0896	8.98746	-0.521883	0.919095	0.570155	0.675409	-0.0138461	0.810928	0.986377	1
WBGene00046398	piRNA	21ur-2584, Y45F10D.24	123.471	229.672	226.515	193.055	224.474	227.048	157.677	217.686	125.222	263.921	319.288	318.577	-0.126013	0.221941	0.570186	0.675409	-0.881992	0.220076	6.13185e-05	0.000545064
WBGene00014119	ALG target 22G	ZK858.6	4.40969	0	4.81947	5.45353	3.26508	6.85059	0	3.81905	0	5.67572	5.88979	4.58934	-0.490785	0.864518	0.57024	0.675409	-2.50084	1.25295	0.0459375	0.120686
WBGene00014119	CSR Class 22G	ZK858.6	4.40969	0	4.81947	5.45353	3.26508	6.85059	0	3.81905	0	5.67572	5.88979	4.58934	-0.490785	0.864518	0.57024	0.675409	-2.50084	1.25295	0.0459375	0.120686
WBGene00011687	CSR Class 22G	cwc-15, T10C6.5	4.40969	4.50338	6.42596	1.63606	2.17672	6.52437	0	0	10.795	1.89191	6.81975	2.10345	0.615361	1.08502	0.570616	0.675778	0.160649	1.09555	0.883418	0.933952
WBGene00016278	ALG target 22G	C30H7.2, erp-44.1	0	0	0	0.545353	1.08836	1.30487	0	3.81905	0	1.57659	1.54994	1.52978	-0.810047	1.42873	0.570734	NA	-0.715655	1.38382	0.605046	NA
WBGene00016278	CSR Class 22G	C30H7.2, erp-44.1	0	0	0	0.545353	1.08836	1.30487	0	3.81905	0	1.57659	1.54994	1.52978	-0.810047	1.42873	0.570734	NA	-0.715655	1.38382	0.605046	NA
WBGene00016288	ALG target 22G	C31H1.5	0	0	1.60649	0	0.27209	0.652437	0	0	0	0	0	0.191223	1.75222	3.09152	0.570863	NA	2.35025	3.20141	0.46287	NA
WBGene00008694	WAGO Class 22G	F11C1.5, vwa-8	0	0	0	0.545353	1.36045	1.30487	0	0	0	0.945954	0.619977	1.721	-0.920891	1.62588	0.571125	NA	-1.20712	1.60554	0.452143	NA
WBGene00168395	piRNA	21ur-13246, Y73F8A.721	0	4.50338	0	0	1.08836	0.326219	0	0	0	0	0.929966	0.382445	1.31155	2.31573	0.571145	NA	0.151799	2.33488	0.948163	NA
WBGene00018805	WAGO Class 22G	F54D10.4	0	0	4.81947	2.18141	0.81627	0.652437	0	0	0	0.630636	0	0.573668	0.926834	1.63672	0.571207	NA	0.237886	1.82249	0.896149	NA
WBGene00165290	piRNA	21ur-6328, Y51H4A.420	4.40969	4.50338	0	1.63606	5.16971	2.60975	2.22081	0	8.63602	2.83786	2.47991	4.39812	-0.666788	1.17781	0.571309	0.676522	0.319414	0.925405	0.729973	0.824371
TTGCTTTCCTCATCTCTGATCT	23H-RNA	F55A4.9, rncs-1	0	0	4.81947	1.09071	0	0	0	0	0	0	0	0	2.43515	4.30153	0.571317	NA	0	4.40746	1	NA
WBGene00003599	CSR Class 22G	nhl-3, W04H10.3	0	0	0	0	0.54418	0	0	0	0	2.52254	1.85993	0.956113	1.4691	2.59567	0.571407	NA	-1.8711	2.39525	0.434703	NA
WBGene00169044	piRNA	21ur-10319, Y73F8A.754	4.40969	27.0203	9.63894	17.9966	14.6929	12.7225	4.44161	7.6381	2.159	12.928	16.1194	13.5768	-0.272008	0.480706	0.571495	0.676665	-1.7289	0.692371	0.0125223	0.0469218
WBGene00016461	ALG target 22G	C35E7.9	0	0	0	1.09071	0.81627	1.95731	0	0	0	0	0.309989	0.573668	-1.14472	2.02384	0.571654	NA	0.649139	2.12017	0.759473	NA
WBGene00020553	CSR Class 22G	T19A5.1, ttc-17	4.40969	18.0135	1.60649	10.3617	5.71389	8.15547	2.22081	3.81905	8.63602	9.14422	8.67968	8.79624	-0.395157	0.698676	0.571679	0.676805	-0.804649	0.700576	0.25074	0.394614
WBGene00019254	CSR Class 22G	H31G24.3	0	0	1.60649	1.09071	2.7209	1.63109	0	0	0	1.26127	2.7899	3.05956	-0.76856	1.35914	0.57175	NA	-2.30631	1.3921	0.0975777	0.203462
WBGene00048215	piRNA	21ur-4018, Y105C5A.269	4.40969	0	0	1.09071	0.54418	0.326219	0	22.9143	4.31801	0.315318	1.23995	0.76489	0.917836	1.62404	0.571967	0.677069	3.41851	1.2135	0.00484668	0.0226825
WBGene00045914	piRNA	21ur-3731, Y67A10A.26	0	0	0	1.09071	1.08836	0.978656	0	0	0	1.26127	0.929966	1.52978	-0.848729	1.50272	0.572214	NA	-1.37177	1.47128	0.351146	NA
WBGene00047379	piRNA	21ur-465, Y37A1B.64	13.2291	0	0	5.45353	5.98598	2.60975	2.22081	0	6.47701	3.4685	4.02985	4.78057	-0.567457	1.00482	0.572256	0.677333	-0.315118	0.944129	0.738557	0.831339
WBGene00167973	piRNA	21ur-9189, Y43B11AL.4	0	0	4.81947	0	1.08836	2.60975	0	0	2.159	2.20723	0.929966	2.86834	0.838652	1.48526	0.572313	NA	-1.09755	1.59925	0.492527	0.630446
WBGene00174675	piRNA	21ur-7931, Y37A1B.324	0	4.50338	0	1.63606	2.99299	1.63109	0	0	0	0.630636	0.929966	3.82445	-0.859453	1.52272	0.572468	NA	-1.93099	1.57055	0.218882	0.356996
WBGene00009459	ALG Class 26G	F36A2.12	0	0	0	3.27212	0.54418	2.93597	0	0	0	0	0	0	-1.94396	3.44498	0.572557	NA	0	3.62467	1	NA
WBGene00194707	CSR Class 22G	C53A5.17	0	0	4.81947	4.90818	3.53717	3.58841	0	0	2.159	3.78382	3.40988	4.97179	-0.554282	0.98229	0.572566	0.677624	-2.12128	1.26005	0.0922814	0.195877
WBGene00019464	CSR Class 22G	K07B1.4	4.40969	0	1.60649	2.18141	3.53717	3.26219	6.66242	0	0	5.99104	2.16992	2.10345	-0.679554	1.2047	0.572696	0.6777	-0.433335	1.07539	0.686981	0.79074
WBGene00048925	piRNA	21ur-4363, F13G11.38	0	0	0	1.63606	1.08836	0.652437	0	0	0	1.57659	0.619977	0.76489	-0.909059	1.61165	0.572717	NA	-1.01023	1.59815	0.527306	NA
WBGene00006410	CSR Class 22G	nck-1, ZK470.5	0	0	0	0	0.27209	0.326219	0	0	0	0.315318	0.619977	0.573668	1.39119	2.46664	0.572754	NA	-0.0588057	2.32116	0.979788	NA
WBGene00007512	ALG target 22G	C10C6.3	0	0	0	0	0.27209	0.326219	0	0	0	0.315318	0.619977	0.573668	1.39119	2.46664	0.572754	NA	-0.0588057	2.32116	0.979788	NA
WBGene00172322	piRNA	21ur-12868, Y17G9A.73	0	0	0	0	0.27209	0.326219	0	0	0	0.315318	0.619977	0.573668	1.39119	2.46664	0.572754	NA	-0.0588057	2.32116	0.979788	NA
WBGene00171742	piRNA	21ur-13989, Y105C5A.1024	0	9.00676	0	5.99888	2.99299	1.63109	0	0	0	4.72977	2.7899	3.44201	-0.697409	1.23666	0.572791	0.677735	-2.91134	1.39519	0.0369155	0.10304
WBGene00018634	WAGO Class 22G	F49E7.2, pigx-1	0	0	3.21298	0	1.36045	1.30487	0	0	0	1.26127	1.54994	1.91223	0.836926	1.4842	0.572828	NA	-1.70957	1.54568	0.268711	NA
WBGene00173630	piRNA	21ur-7877, Y51H4A.868	0	0	9.63894	4.90818	3.80926	1.30487	0	3.81905	4.31801	3.4685	4.33984	5.35423	0.542706	0.962583	0.572889	0.677774	-0.774528	1.06838	0.468478	0.608134
WBGene00167721	piRNA	21ur-13749, Y105C5B.809	0	0	0	0.545353	0.27209	0	0	0	0	1.26127	0.929966	0.956113	1.23459	2.1899	0.572915	NA	-1.11094	1.99611	0.577832	NA
WBGene00165131	piRNA	21ur-14406, Y116A8C.202	0	0	0	0	0.27209	0.326219	0	0	0	0.630636	0.309989	0.573668	1.39124	2.46801	0.572953	NA	-0.0627786	2.32239	0.978434	NA
WBGene00173030	piRNA	21ur-8339, Y40H7A.280	0	0	0	0	0.27209	0.326219	0	0	0	0.630636	0.309989	0.573668	1.39124	2.46801	0.572953	NA	-0.0627786	2.32239	0.978434	NA
WBGene00018575	ALG target 22G	clec-119, F47F6.5	0	0	0	2.18141	1.08836	0.652437	0	0	0	0	0.309989	0.382445	-1.13689	2.01699	0.572987	NA	1.01174	2.15311	0.638428	NA
WBGene00018575	WAGO Class 22G	clec-119, F47F6.5	0	0	0	2.18141	1.08836	0.652437	0	0	0	0	0.309989	0.382445	-1.13689	2.01699	0.572987	NA	1.01174	2.15311	0.638428	NA
WBGene00007218	WAGO Class 22G	C01A2.6	0	0	0	1.63606	0.81627	0.978656	0	0	0	0.945954	0.309989	0.573668	-0.931315	1.65348	0.573268	NA	-0.324642	1.67588	0.846399	NA
WBGene00171647	piRNA	21ur-5482, Y4C6A.50	0	0	3.21298	0.545353	1.36045	0.652437	0	0	0	0.315318	0.309989	1.52978	0.926935	1.64582	0.573296	NA	-0.63442	1.7253	0.713085	NA
WBGene00170031	piRNA	21ur-12788, Y57G11A.166	0	0	0	0.545353	0	0.326219	2.22081	0	0	0.315318	0.309989	0.382445	1.17154	2.08167	0.57358	NA	1.47992	1.98048	0.45491	NA
WBGene00173169	piRNA	21ur-9077, Y57G11A.199	0	9.00676	8.03245	8.72564	6.80225	9.46034	4.44161	0	2.159	9.77486	9.91964	9.56113	-0.354478	0.629897	0.573601	0.67854	-1.9381	0.880396	0.0277078	0.0839163
WBGene00002212	ALG target 22G	B0523.1, kin-31	0	0	0	0.545353	0.27209	0	0	7.6381	0	1.57659	0.929966	0.191223	1.23425	2.19344	0.57364	NA	1.28671	1.87054	0.491526	NA
WBGene00001872	CSR Class 22G	him-14, ZK1127.11	0	31.5237	0	4.36282	5.71389	7.82925	2.22081	0	10.795	5.99104	9.29966	3.82445	0.661814	1.17637	0.573715	0.678597	-0.437105	1.23196	0.722735	0.819655
WBGene00047602	piRNA	21ur-268, H08M01.22	0	0	0	1.09071	1.08836	0.978656	2.22081	0	0	0.315318	0.619977	0.573668	-0.84877	1.51054	0.574186	NA	0.890148	1.5495	0.565646	NA
WBGene00018928	WAGO Class 22G	F56B3.2	0	0	0	0.545353	0.54418	2.28353	0	3.81905	0	0.315318	1.85993	0.573668	-0.969969	1.72694	0.574341	NA	0.0612197	1.72124	0.971627	NA
WBGene00050042	piRNA	21ur-929, Y105C5B.510	0	0	4.81947	1.63606	1.63254	1.63109	11.104	11.4571	2.159	0	0.619977	0.76489	0.644726	1.14835	0.574501	0.679449	3.98945	0.98029	4.70801e-05	0.000428341
WBGene00019198	WAGO Class 22G	H14E04.1, strm-1	0	13.5101	0	1.63606	1.90463	2.93597	0	7.6381	0	1.89191	2.16992	1.52978	0.655741	1.16851	0.574677	0.67958	0.0141619	1.29777	0.991293	1
WBGene00012795	CSR Class 22G	Y43E12A.3	0	0	3.21298	1.63606	4.35344	2.28353	0	3.81905	0	1.57659	3.09989	3.05956	-0.675349	1.20425	0.574932	0.679804	-1.46224	1.34535	0.277091	0.421778
WBGene00012392	WAGO Class 22G	Y6B3B.8	0	0	0	1.09071	1.08836	0.978656	0	0	0	0.945954	0.929966	1.14734	-0.848785	1.51368	0.574973	NA	-1.06684	1.49399	0.475173	NA
WBGene00045874	piRNA	21ur-754, Y105C5A.71	0	0	0	1.09071	1.63254	0.652437	0	0	0	0.315318	0.619977	1.14734	-0.958766	1.71005	0.575027	NA	-0.559918	1.7197	0.744734	NA
WBGene00169356	piRNA	21ur-12416, Y116A8C.319	0	0	0	0	0.27209	0.326219	0	0	0	0.945954	1.23995	0.191223	1.39176	2.48282	0.575102	NA	-0.689721	2.3101	0.76527	NA
WBGene00165827	piRNA	21ur-11441, Y7A9D.29	0	0	3.21298	0	0.81627	0	0	0	0	0	0	0	2.42643	4.32979	0.575204	NA	0	4.40746	1	NA
WBGene00018710	CSR Class 22G	F52G3.1	0	0	0	0	1.36045	1.63109	4.44161	0	0	1.57659	2.47991	2.29467	-0.87477	1.56135	0.575299	NA	-0.346613	1.3921	0.803372	0.878297
WBGene00166835	piRNA	21ur-9072, Y105C5B.754	0	0	0	0.545353	1.08836	1.30487	0	0	0	5.67572	2.7899	3.63323	-0.80795	1.44236	0.575373	NA	-3.05195	1.37123	0.0260339	0.0802234
WBGene00173272	piRNA	21ur-6188, Y40H7A.285	8.81937	40.5304	30.5233	26.1769	24.4881	20.5518	22.2081	38.1905	47.4981	25.2254	18.5993	15.6803	0.219249	0.391646	0.575605	0.680514	0.862651	0.354963	0.0150882	0.0538358
AGCCGTGGTCGATGCTGAAAG	23H-RNA	F55A4.9, rncs-1	0	0	3.21298	0	0.27209	0.652437	0	0	0	0	0	0	2.26506	4.04616	0.575612	NA	0	4.14168	1	NA
WBGene00011639	WAGO Class 22G	T09A5.12, ztf-17	0	4.50338	4.81947	4.36282	4.62553	6.19815	0	0	0	4.09913	7.43973	5.16301	-0.482276	0.861621	0.575663	0.680514	-3.51699	1.25075	0.00492469	0.0229709
WBGene00017058	ALG Class 26G	D2062.6, msrp-6	0	0	0	2.72676	1.36045	0.652437	0	0	0	0.315318	0	0	-1.42396	2.54418	0.57569	NA	2.35025	2.77356	0.396785	NA
WBGene00000074	CSR Class 22G	adm-2, C04A11.4	0	0	0	0	1.36045	2.60975	0	0	0	0.630636	1.54994	0.382445	-1.21163	2.16484	0.575695	NA	-0.802714	2.17139	0.711623	NA
WBGene00009516	WAGO Class 22G	F38A1.2	0	0	0	1.09071	1.08836	0.978656	0	0	0	0.945954	0.929966	0.956113	-0.848803	1.51718	0.575848	NA	-0.962408	1.50205	0.521698	NA
WBGene00012949	WAGO Class 22G	Y47H9C.3	0	0	0	1.09071	1.08836	0.978656	0	0	0	0.945954	0.929966	0.956113	-0.848803	1.51718	0.575848	NA	-0.962408	1.50205	0.521698	NA
WBGene00013022	WAGO Class 22G	Y48G10A.5	0	0	0	1.09071	1.08836	0.978656	0	0	0	0.945954	0.929966	0.956113	-0.848803	1.51718	0.575848	NA	-0.962408	1.50205	0.521698	NA
WBGene00013428	WAGO Class 22G	Y66D12A.2	0	0	0	1.09071	1.08836	0.978656	0	0	0	0.945954	0.929966	0.956113	-0.848803	1.51718	0.575848	NA	-0.962408	1.50205	0.521698	NA
WBGene00013861	WAGO Class 22G	ZC247.4	0	0	0	1.09071	1.08836	0.978656	0	0	0	0.945954	0.929966	0.956113	-0.848803	1.51718	0.575848	NA	-0.962408	1.50205	0.521698	NA
WBGene00013936	WAGO Class 22G	ZK218.2	0	0	0	1.09071	1.08836	0.978656	0	0	0	0.945954	0.929966	0.956113	-0.848803	1.51718	0.575848	NA	-0.962408	1.50205	0.521698	NA
WBGene00020000	WAGO Class 22G	R10H1.3	0	0	0	1.09071	1.08836	0.978656	0	0	0	0.945954	0.929966	0.956113	-0.848803	1.51718	0.575848	NA	-0.962408	1.50205	0.521698	NA
WBGene00020165	WAGO Class 22G	T02G5.5	0	0	0	1.09071	1.08836	0.978656	0	0	0	0.945954	0.929966	0.956113	-0.848803	1.51718	0.575848	NA	-0.962408	1.50205	0.521698	NA
WBGene00020644	WAGO Class 22G	T20H12.2	0	0	0	1.09071	1.08836	0.978656	0	0	0	0.945954	0.929966	0.956113	-0.848803	1.51718	0.575848	NA	-0.962408	1.50205	0.521698	NA
WBGene00021077	WAGO Class 22G	W07E6.6	0	0	0	1.09071	1.08836	0.978656	0	0	0	0.945954	0.929966	0.956113	-0.848803	1.51718	0.575848	NA	-0.962408	1.50205	0.521698	NA
WBGene00045794	piRNA	21ur-1550, Y73F8A.68	0	0	3.21298	3.81747	1.08836	3.91462	2.22081	0	2.159	3.4685	3.71986	6.50157	-0.67755	1.21109	0.575851	0.680659	-1.45712	1.19744	0.223658	0.362782
WBGene00049647	piRNA	21ur-180, Y105C5B.478	13.2291	18.0135	8.03245	13.0885	13.6045	14.6798	15.5456	19.0952	12.954	17.6578	16.4294	11.8558	-0.273996	0.489844	0.57592	0.680662	0.0253144	0.41803	0.951713	0.98191
TAAAGTCGATGGACGGCGAGATT	23H-RNA	PALTTAA1	0	0	0	0	0	0.326219	6.66242	0	0	0	0	0.191223	2.15959	3.8611	0.575942	NA	4.57725	3.78796	0.226905	NA
WBGene00167697	piRNA	21ur-9774, C52D10.80	0	0	0	1.09071	0.81627	1.30487	0	0	0	1.57659	0.929966	0.76489	-0.86662	1.54965	0.576001	NA	-1.14749	1.528	0.452667	NA
WBGene00018496	WAGO Class 22G	F46F5.5	0	0	0	1.09071	1.08836	1.63109	0	0	0	0.630636	0	0.191223	-1.12628	2.01545	0.576283	NA	0.852172	2.13269	0.689468	NA
WBGene00008141	ALG Class 26G	C47E8.1	0	0	1.60649	1.09071	0.54418	0	0	0	2.159	0.315318	0	0.382445	1.08359	1.93907	0.576285	NA	1.96063	2.03873	0.336206	NA
WBGene00172120	piRNA	21ur-13289, Y51H4A.786	0	0	0	2.18141	0.81627	0.978656	0	0	0	0.630636	0	0.191223	-1.15764	2.07177	0.576321	NA	0.850446	2.18692	0.697366	NA
WBGene00003400	WAGO Class 22G	dapk-1, K12C11.4	0	0	1.60649	1.09071	1.63254	2.60975	0	0	0	2.20723	2.47991	2.67712	-0.72515	1.2984	0.576506	NA	-2.34692	1.33206	0.0780911	0.173953
WBGene00044420	WAGO Class 22G	C50D2.10	0	0	3.21298	1.09071	0.27209	1.30487	0	15.2762	0	5.36041	1.23995	1.91223	0.936226	1.67655	0.576556	0.681336	0.634321	1.3869	0.647409	0.759451
WBGene00010177	WAGO Class 22G	F57A8.1	0	0	0	0	0.27209	0	0	0	6.47701	0	0.309989	0	2.15959	3.87188	0.577006	NA	4.54113	3.8017	0.232282	NA
WBGene00173644	piRNA	21ur-12882, Y105C5A.1171	0	0	3.21298	1.63606	0.54418	0.978656	0	0	0	0.630636	0.929966	0.573668	0.791816	1.41989	0.577077	NA	-0.534904	1.5396	0.728268	NA
WBGene00010682	ALG Class 26G	K08F8.5	0	9.00676	0	1.63606	1.90463	0.326219	0	0	0	0	0.309989	0.191223	0.975894	1.75105	0.577309	NA	1.51542	2.11022	0.472675	NA
WBGene00050561	piRNA	21ur-3267, T23G4.49	0	0	3.21298	1.09071	1.08836	0	4.44161	0	0	1.26127	0.619977	0	1.15839	2.07866	0.577337	NA	1.42086	2.05415	0.489123	NA
WBGene00174879	piRNA	21ur-12299, Y51H4A.926	0	0	1.60649	0.545353	0	0.978656	0	0	0	0.315318	0.309989	0.382445	1.12525	2.01934	0.577365	NA	0.519218	2.05997	0.801001	NA
WBGene00047094	piRNA	21ur-3432, Y105C5A.178	4.40969	0	0	0.545353	2.44881	3.91462	8.88322	0	0	1.26127	0	0.76489	-0.974122	1.74815	0.577371	0.682154	2.2244	1.60844	0.166677	0.29478
WBGene00022046	CSR Class 22G	Y66H1A.4	26.4581	4.50338	8.03245	10.3617	17.1417	15.0061	4.44161	7.6381	4.31801	10.0902	17.0494	13.3856	-0.303466	0.544609	0.577379	0.682154	-1.39343	0.679917	0.0404218	0.110035
WBGene00046141	piRNA	21ur-487, R05A10.16	0	0	0	0	0.27209	0.326219	0	0	0	0.315318	0.929966	0.382445	1.39232	2.49934	0.577476	NA	-0.153024	2.35073	0.948097	NA
WBGene00170598	piRNA	21ur-7765, T27E7.60	0	0	0	0	0.27209	0.326219	0	0	0	0.315318	0.929966	0.382445	1.39232	2.49934	0.577476	NA	-0.153024	2.35073	0.948097	NA
WBGene00166776	piRNA	21ur-13306, T07C12.16	0	0	3.21298	0.545353	1.08836	1.30487	4.44161	0	0	0.630636	0.309989	1.14734	0.776023	1.3938	0.577685	NA	1.20283	1.39417	0.388271	NA
WBGene00014643	WAGO Class 22G	B0391.8	0	0	0	0.545353	0	0.326219	2.22081	0	0	0.630636	0.619977	0.191223	1.16824	2.09985	0.577978	NA	1.01282	1.96188	0.605681	NA
WBGene00172705	piRNA	21ur-13940, Y105C5A.1104	0	0	0	0	0.27209	0.326219	0	0	0	1.26127	0.309989	0.382445	1.39251	2.50506	0.578293	NA	-0.412786	2.34466	0.860252	NA
WBGene00219295	WAGO Class 22G	C34C12.12	0	0	1.60649	0.545353	1.08836	0	8.88322	0	0	1.26127	1.23995	0.573668	0.970617	1.74753	0.578607	NA	1.66136	1.45136	0.252337	0.396347
WBGene00017016	CSR Class 22G	D1014.3, snap-1	0	0	0	0	1.36045	1.63109	0	0	2.159	1.89191	2.16992	1.33856	-0.87276	1.57138	0.578615	NA	-0.919494	1.52797	0.547324	NA
WBGene00171126	piRNA	21ur-8053, R13H7.14	30.8678	9.00676	3.21298	13.6338	17.4138	16.6372	17.7664	0	25.908	15.1353	16.4294	24.094	-0.378874	0.682268	0.578679	0.683612	-0.234702	0.630292	0.709617	0.809651
WBGene00047693	piRNA	21ur-2656, Y43D4A.33	8.81937	0	20.8844	11.4524	19.5905	15.6585	13.3248	3.81905	6.47701	13.2434	17.0494	15.489	-0.296417	0.534011	0.578843	0.683728	-0.86106	0.57658	0.135334	0.254339
WBGene00165012	piRNA	21ur-13773, Y51H4A.406	0	0	0	1.09071	0.81627	1.30487	0	0	0	0.630636	0.929966	0.76489	-0.86693	1.56233	0.578965	NA	-0.676526	1.56211	0.664954	NA
WBGene00009834	WAGO Class 22G	F47H4.1, lsy-27	0	0	0	1.09071	0.81627	1.30487	2.22081	0	0	1.57659	1.85993	0.382445	-0.86693	1.56241	0.578987	NA	-0.387796	1.53361	0.800373	NA
WBGene00174566	piRNA	21ur-14432, Y73F8A.1129	0	0	0	1.09071	1.08836	1.63109	0	0	0	0	1.23995	0.573668	-1.1262	2.03008	0.579061	NA	-0.317951	2.05572	0.877084	NA
WBGene00170155	piRNA	21ur-13456, Y116A8C.334	0	0	0	0.545353	1.90463	0.652437	0	0	0	5.36041	1.85993	2.29467	-0.888004	1.60082	0.579088	NA	-2.7023	1.54429	0.0801415	NA
WBGene00167328	piRNA	21ur-12199, F38A5.15	0	0	0	0	0.27209	0.326219	0	0	2.159	0.315318	0	0.956113	1.39272	2.51134	0.579186	NA	1.10665	2.38012	0.641964	NA
WBGene00008137	ALG Class 26G	C47D12.3, sfxn-1.4	0	0	3.21298	1.09071	0.54418	0.978656	0	0	0	0.315318	0.309989	0	0.951816	1.71659	0.579251	NA	1.35545	1.97988	0.493588	NA
WBGene00168633	piRNA	21ur-12356, Y45F10D.82	0	0	0	1.09071	1.08836	0.978656	0	0	0	0.945954	0.929966	1.721	-0.84887	1.53104	0.579277	NA	-1.33548	1.50129	0.373706	NA
WBGene00014987	WAGO Class 22G	ZK637.6	8.81937	0	0	2.72676	3.53717	3.26219	8.88322	0	0	2.83786	2.47991	4.58934	-0.65002	1.17247	0.579302	0.684193	-0.0139287	0.970842	0.988553	1
WBGene00044633	ALG target 22G	F54H12.7	0	0	3.21298	0.545353	0	1.30487	0	0	0	0.315318	0.309989	0	1.35184	2.43845	0.579316	NA	1.2874	2.59171	0.619374	NA
WBGene00171303	piRNA	21ur-11709, Y105C5B.1110	0	0	0	0	0.54418	0	0	0	0	0.945954	2.16992	1.52978	1.4722	2.65621	0.579409	NA	-1.67544	2.46344	0.496426	NA
WBGene00012315	ALG target 22G	immt-2, W06H3.1	0	0	1.60649	0	2.44881	2.93597	2.22081	0	0	2.83786	2.7899	2.67712	-0.788351	1.42264	0.579477	0.684322	-1.5504	1.45001	0.284964	0.430156
WBGene00021274	WAGO Class 22G	Y23H5B.3	0	0	0	1.63606	0.54418	1.30487	0	0	0	1.26127	0.309989	0.573668	-0.956095	1.7254	0.579489	NA	-0.546293	1.73553	0.752936	NA
WBGene00010386	WAGO Class 22G	H12D21.10	0	0	0	0.545353	1.08836	1.30487	0	7.6381	2.159	0.630636	0.929966	0.956113	-0.806098	1.45508	0.579586	NA	1.67598	1.16763	0.151183	0.274291
WBGene00049842	piRNA	21ur-4360, Y116A8C.160	0	0	0	1.63606	1.36045	0.326219	2.22081	0	2.159	0.315318	1.54994	0.382445	-0.890017	1.60659	0.579592	NA	1.1826	1.50178	0.43101	NA
WBGene00174307	piRNA	21ur-9925, Y105C5A.1227	0	0	3.21298	1.63606	4.08135	2.60975	8.88322	0	0	2.20723	4.02985	5.16301	-0.689254	1.24451	0.579693	0.684499	-0.217735	1.01698	0.83047	0.898641
WBGene00006984	CSR Class 22G	F54D7.4, zig-7	0	0	0	0	0.27209	0	0	7.6381	0	0	0	0.191223	2.15959	3.90052	0.579806	NA	4.67916	3.82083	0.220709	NA
WBGene00167552	piRNA	21ur-9676, H06H21.20	0	0	0	0	0.27209	0	0	7.6381	0	0	0	0.191223	2.15959	3.90052	0.579806	NA	4.67916	3.82083	0.220709	NA
WBGene00170506	piRNA	21ur-15222, Y51H4A.687	0	0	0	0	0.27209	0	0	7.6381	0	0	0	0.191223	2.15959	3.90052	0.579806	NA	4.67916	3.82083	0.220709	NA
WBGene00012329	ERGO target 22G	sre-44, W07G1.2	0	0	0	0	0.27209	0.326219	0	0	0	0.315318	0.619977	0.382445	1.39288	2.51608	0.579858	NA	0.147059	2.38522	0.950838	NA
WBGene00017626	WAGO Class 22G	F20B4.7	0	0	0	0	0.27209	0.326219	0	0	0	0.315318	0.619977	0.382445	1.39288	2.51608	0.579858	NA	0.147059	2.38522	0.950838	NA
WBGene00167209	piRNA	21ur-12654, Y41E3.275	0	0	0	0	0.27209	0.326219	0	0	0	0.315318	0.619977	0.382445	1.39288	2.51608	0.579858	NA	0.147059	2.38522	0.950838	NA
WBGene00004258	CSR Class 22G	D2023.2, pyc-1	0	9.00676	1.60649	3.27212	3.80926	5.2195	0	0	4.31801	3.78382	6.50976	5.54546	-0.528283	0.954453	0.579926	0.684696	-1.64605	1.10079	0.134828	0.253733
WBGene00006644	ALG Class 26G	F59G1.2, tsp-18	0	4.50338	0	0	0.27209	0.978656	0	0	0	0.315318	0	0	1.56525	2.82851	0.580001	NA	2.35025	2.99393	0.432451	NA
WBGene00169928	piRNA	21ur-10624, Y105C5A.892	0	0	0	0.545353	0	0	6.66242	0	0	0	0	0.191223	2.15959	3.90254	0.580002	NA	4.57657	3.83027	0.232148	NA
WBGene00171223	piRNA	21ur-13789, Y57G11C.893	0	0	1.60649	0	0.27209	0.978656	0	0	0	0	0.309989	0.191223	1.31585	2.37813	0.580048	NA	1.52201	2.50699	0.543779	NA
WBGene00168457	piRNA	21ur-11631, D1007.21	0	0	0	0	0.27209	0.326219	0	0	0	0.630636	0.309989	0.382445	1.39293	2.51753	0.580064	NA	0.14251	2.38647	0.952382	NA
WBGene00169527	piRNA	21ur-15428, C10G6.32	0	0	0	0	0.27209	0.326219	0	0	0	0.630636	0.309989	0.382445	1.39293	2.51753	0.580064	NA	0.14251	2.38647	0.952382	NA
WBGene00021661	WAGO Class 22G	mbtr-1, Y48G1A.6	13.2291	4.50338	0	4.36282	2.44881	2.60975	0	0	8.63602	4.09913	4.64983	3.82445	0.53241	0.963289	0.580468	0.685259	-0.346465	0.980588	0.723846	0.820461
WBGene00169958	piRNA	21ur-15555, T11F8.9	0	0	6.42596	1.09071	3.26508	1.63109	0	0	0	1.89191	1.85993	3.44201	0.63419	1.14919	0.581046	0.685863	-2.32763	1.41617	0.100258	0.207318
WBGene00048783	piRNA	21ur-2948, Y57G11C.310	0	4.50338	0	2.72676	2.17672	0.978656	0	0	6.47701	2.20723	0.929966	2.10345	-0.747857	1.35589	0.581249	0.686024	0.485163	1.14719	0.672357	0.779702
WBGene00045985	piRNA	21ur-1790, Y105C5A.82	0	13.5101	16.0649	14.7245	14.9649	13.0487	26.6497	3.81905	6.47701	14.5046	17.3594	16.8276	-0.282725	0.512733	0.581354	0.68604	-0.27887	0.464924	0.548627	0.679024
WBGene00169297	piRNA	21ur-10743, Y57G11C.774	0	0	0	0.545353	1.08836	1.63109	0	0	0	1.57659	1.23995	0.382445	-0.934162	1.69428	0.581385	NA	-1.1045	1.67886	0.510612	NA
WBGene00046718	piRNA	21ur-4667, Y73F8A.143	4.40969	4.50338	4.81947	3.81747	3.26508	3.26219	0	0	6.47701	2.83786	1.54994	2.86834	0.447505	0.811655	0.581395	0.68604	0.039003	0.965032	0.967761	0.992716
WBGene00047567	piRNA	21ur-987, C10G6.8	0	0	0	2.18141	0.27209	1.30487	0	0	0	0.315318	0.619977	0.191223	-1.0583	1.91949	0.581399	NA	0.40459	1.99447	0.839248	NA
WBGene00174490	piRNA	21ur-12806, Y105C5B.1369	0	0	0	0.545353	0	0.326219	2.22081	3.81905	0	0.630636	0	0.191223	1.16563	2.11452	0.581463	NA	2.77856	1.94915	0.154006	NA
WBGene00015975	WAGO Class 22G	C18E3.6, cas-2	0	13.5101	0	2.72676	4.89762	8.8079	0	0	0	6.30636	2.47991	6.31035	-0.653772	1.18611	0.581504	0.686092	-3.38036	1.47396	0.0218259	0.0705896
ACGATGGATTCTTTGGAGCAAC	23H-RNA	F55A4.9, rncs-1	0	0	0	0	0.27209	0.326219	0	7.6381	4.31801	0	0	0	1.39332	2.52939	0.581736	NA	6.3011	2.41111	0.00896575	NA
WBGene00017312	ALG Class 26G	F09G2.3, pitr-5	0	4.50338	0	0.545353	0	0.326219	0	0	0	0	0	0	2.205	4.00296	0.581741	NA	0	4.08344	1	NA
WBGene00166315	piRNA	21ur-11678, Y73F8A.590	0	4.50338	0	0.545353	0	0.326219	0	0	0	0	0	0	2.205	4.00296	0.581741	NA	0	4.08344	1	NA
WBGene00172060	piRNA	21ur-10020, Y64G10A.299	0	0	8.03245	3.81747	3.26508	2.60975	4.44161	11.4571	8.63602	2.20723	2.7899	1.91223	0.456422	0.829326	0.582077	0.68669	1.77302	0.677272	0.00884752	0.0359274
WBGene00050135	piRNA	21ur-1179, Y64G10A.143	0	0	0	0.545353	0.81627	1.63109	0	0	2.159	0.945954	1.54994	1.33856	-0.817828	1.48709	0.582353	NA	-0.441016	1.45258	0.761426	NA
WBGene00012191	ALG target 22G	W02A2.8	0	0	1.60649	0.545353	0.81627	0.326219	0	0	0	0.630636	1.85993	0.382445	0.939165	1.70792	0.582397	NA	-0.949935	1.67632	0.570931	NA
WBGene00171866	piRNA	21ur-10907, Y105C5A.1033	0	0	0	0	1.63254	2.28353	0	0	0	1.57659	0.309989	2.48589	-1.19369	2.1712	0.582468	NA	-1.59923	2.1555	0.45813	NA
WBGene00013700	ALG Class 26G	Y106G6D.3	0	0	0	3.27212	1.08836	1.95731	0	0	0	0	0	0	-1.84729	3.36058	0.582529	NA	0	3.54341	1	NA
WBGene00011195	CSR Class 22G	R10D12.14, sao-1	0	4.50338	6.42596	3.27212	7.34643	7.17681	0	0	0	5.04509	7.74972	6.11912	-0.446816	0.813117	0.582656	0.68727	-3.69964	1.25872	0.00329055	0.0165978
WBGene00165559	piRNA	21ur-5728, T08B6.23	30.8678	0	4.81947	13.0885	13.8766	10.1128	6.66242	7.6381	19.431	13.5587	13.3295	13.768	-0.315774	0.574717	0.582701	0.68727	-0.204762	0.518764	0.693055	0.795609
WBGene00167332	piRNA	21ur-6665, Y7A9D.40	0	4.50338	0	2.72676	1.36045	1.95731	0	3.81905	0	2.52254	0.309989	1.52978	-0.77544	1.41179	0.582828	0.687341	-0.624277	1.46861	0.670777	0.778238
WBGene00045586	piRNA	21ur-5133, Y105C5A.43	30.8678	9.00676	28.9168	24.5409	21.4951	18.2682	15.5456	22.9143	2.159	22.3876	27.589	29.4483	0.211283	0.384812	0.582966	0.687427	-1.13348	0.454186	0.0125732	0.0470521
WBGene00014223	ALG target 22G	ZK1098.6	0	0	0	1.09071	1.08836	2.93597	0	0	0	0	0	1.14734	-1.55061	2.82533	0.583126	NA	0.286999	2.88116	0.920652	NA
WBGene00044684	ALG target 22G	T08G11.2	0	0	1.60649	4.36282	0.54418	1.63109	0	0	0	0	0.309989	0.191223	-0.958816	1.74809	0.583352	NA	1.51372	2.03718	0.457453	NA
WBGene00045982	piRNA	21ur-1199, Y105C5A.81	0	0	0	1.09071	1.08836	0.978656	0	0	0	0.630636	0.929966	1.14734	-0.84895	1.54793	0.583388	NA	-0.918496	1.53494	0.549578	NA
WBGene00013816	ERGO Class 26G	Y116F11A.1	119.062	121.591	51.4077	116.705	102.306	104.39	0	19.0952	4.31801	0.945954	1.85993	1.52978	-0.209076	0.381317	0.583486	0.687962	2.09238	0.728909	0.00409738	0.0197867
WBGene00004466	ALG Class 26G	B0205.3, rpn-10	0	0	0	1.63606	0.81627	1.63109	0	3.81905	0	0	0	0	-1.21356	2.21339	0.583499	NA	4.27384	2.46844	0.0833818	NA
WBGene00168970	piRNA	21ur-13854, C02B10.42	0	0	0	0.545353	0	0	0	7.6381	0	0	0.309989	0	2.15959	3.93892	0.583507	NA	4.68056	3.85996	0.225285	NA
WBGene00166476	piRNA	21ur-6588, Y105C5B.725	0	9.00676	9.63894	8.72564	8.1627	10.7652	6.66242	0	2.159	8.19827	8.67968	5.73668	-0.342805	0.625437	0.58362	0.688041	-1.13864	0.798814	0.154036	0.278034
WBGene00046336	piRNA	21ur-1248, H32C10.8	0	0	0	1.09071	1.63254	0.652437	0	0	0	1.57659	0.309989	0.573668	-0.957964	1.74795	0.583658	NA	-0.74018	1.74866	0.672087	NA
WBGene00012499	23H target 22G	Y24F12A.4	0	0	0	1.63606	1.63254	2.93597	0	0	0	0	0	0	-1.82697	3.3352	0.583839	NA	0	3.51909	1	NA
WBGene00012499	ERGO target 22G	Y24F12A.4	0	0	0	1.63606	1.63254	2.93597	0	0	0	0	0	0	-1.82697	3.3352	0.583839	NA	0	3.51909	1	NA
WBGene00012499	WAGO Class 22G	Y24F12A.4	0	0	0	1.63606	1.63254	2.93597	0	0	0	0	0	0	-1.82697	3.3352	0.583839	NA	0	3.51909	1	NA
WBGene00011904	CSR Class 22G	hlb-1, T21H8.1	0	0	0	1.63606	1.08836	0.652437	0	0	0	0.315318	0.619977	0.573668	-0.913167	1.6671	0.583858	NA	-0.0665192	1.70589	0.968895	NA
WBGene00011352	CSR Class 22G	rskn-1, T01H8.1	8.81937	4.50338	1.60649	4.36282	4.08135	8.15547	4.44161	0	0	4.41445	7.74972	8.60502	-0.483875	0.883726	0.584008	0.68838	-2.0434	1.12713	0.069844	0.161715
WBGene00046835	piRNA	21ur-3169, Y105C5A.152	0	0	0	1.09071	1.36045	0.652437	0	0	0	1.26127	1.23995	1.91223	-0.831806	1.51924	0.584026	NA	-1.61958	1.4793	0.273591	NA
WBGene00046331	piRNA	21ur-4971, Y73F8A.104	13.2291	13.5101	35.3428	25.6316	29.1136	30.3383	26.6497	15.2762	10.795	24.5948	17.0494	19.6959	-0.214103	0.39106	0.58404	0.68838	-0.196019	0.410857	0.633292	0.748449
WBGene00174441	piRNA	21ur-8112, LLC1.112	0	0	0	2.18141	1.08836	0.326219	0	0	0	1.26127	0.309989	0.956113	-0.990876	1.81099	0.584278	NA	-0.802397	1.81033	0.657598	NA
WBGene00172484	piRNA	21ur-7458, B0273.94	0	0	0	0	0.27209	0	6.66242	0	0	0	0	0.573668	2.1596	3.94836	0.584405	NA	3.51237	3.81949	0.357786	NA
WBGene00166242	piRNA	21ur-7904, Y51H4A.468	0	0	0	1.09071	1.08836	1.30487	0	0	2.159	0	0.309989	0	-0.995596	1.82111	0.584587	NA	3.31205	2.11686	0.117676	NA
WBGene00166537	piRNA	21ur-8669, Y73F8A.606	0	0	0	0.545353	0.81627	1.95731	0	0	0	0.315318	0.929966	0.76489	-0.950621	1.73963	0.584756	NA	-0.476933	1.75309	0.785581	NA
WBGene00006732	CSR Class 22G	F26H9.7, uev-3	4.40969	4.50338	0	2.18141	3.53717	3.26219	0	0	2.159	1.26127	2.47991	2.29467	-0.61765	1.13062	0.584863	0.689272	-1.1062	1.3124	0.399292	0.543599
WBGene00012741	ALG Class 26G	Y40H4A.2	13.2291	0	0	0	1.90463	1.63109	0	0	0	0	0	0	1.85404	3.39398	0.584879	NA	0	3.67627	1	1
WBGene00021904	CSR Class 22G	gtf-2H5, Y55B1AL.2	0	0	0	0.545353	0	0.326219	0	0	0	1.57659	2.16992	0.956113	1.16306	2.12926	0.58491	NA	-1.68466	1.92273	0.380933	NA
WBGene00169842	piRNA	21ur-7571, H01M01.4	0	0	0	0	0.27209	0.326219	0	0	0	0.630636	0.619977	0.191223	1.39405	2.55222	0.58492	NA	0.0345293	2.41655	0.9886	NA
WBGene00047623	piRNA	21ur-717, Y57G11C.219	0	0	0	1.09071	1.08836	0.978656	0	0	0	1.57659	0.619977	1.721	-0.848979	1.55455	0.58498	NA	-1.44744	1.52146	0.341428	NA
WBGene00046972	piRNA	21ur-3094, Y37A1A.15	0	0	0	0.545353	1.90463	0.978656	0	0	0	1.57659	0.309989	0.382445	-1.0071	1.8441	0.584982	NA	-0.615478	1.8523	0.73968	NA
WBGene00171481	piRNA	21ur-14329, Y10G11A.64	0	0	1.60649	0	1.08836	0.326219	0	0	4.31801	0	1.23995	0.956113	1.09455	2.00446	0.585027	NA	1.13057	1.8922	0.55018	NA
WBGene00008133	WAGO Class 22G	C47B2.7, efsc-1	0	18.0135	0	4.36282	1.08836	4.24084	2.22081	3.81905	0	1.89191	2.47991	2.86834	0.63073	1.15519	0.585067	0.689435	-0.453961	1.37051	0.740467	0.832449
WBGene00173705	piRNA	21ur-6667, Y73F8A.1065	0	0	8.03245	3.81747	1.36045	0	15.5456	0	0	2.52254	0.929966	1.721	0.976054	1.78928	0.585409	0.689751	1.64545	1.67623	0.326279	0.473138
WBGene00172593	piRNA	21ur-7649, AC7.63	0	0	1.60649	0	0.54418	0	0	0	0	0.945954	0	0	2.38107	4.36524	0.585437	NA	0.636357	4.31761	0.882827	NA
WBGene00010378	ALG Class 26G	H12D21.2	0	0	1.60649	0	0.54418	0	0	0	0	0	0	0.382445	2.38106	4.36524	0.585439	NA	1.78137	4.38999	0.684904	NA
WBGene00013890	ALG Class 26G	ZC412.9	0	0	1.60649	0	0.54418	0	0	0	0	0	0	0.382445	2.38106	4.36524	0.585439	NA	1.78137	4.38999	0.684904	NA
WBGene00169649	piRNA	21ur-14079, C33A12.24	0	0	1.60649	0	0.54418	0	0	0	0	0	0.309989	0	2.38105	4.36525	0.585439	NA	2.35024	4.40746	0.593867	NA
WBGene00022601	WAGO Class 22G	ZC404.1	0	0	1.60649	0	0.54418	0	0	0	0	0.315318	0	0	2.38105	4.36525	0.585439	NA	2.35024	4.40746	0.593867	NA
TAACAGGGATGAAGTAACGCC	23H-RNA	other	0	0	1.60649	0	0.54418	0	0	0	0	0	0	0	2.38104	4.36525	0.585441	NA	0	4.40746	1	NA
WBGene00012784	ALG Class 26G	Y43C5A.4	0	0	1.60649	0	0.54418	0	0	0	0	0	0	0	2.38104	4.36525	0.585441	NA	0	4.40746	1	NA
WBGene00165029	piRNA	21ur-9824, Y40H7A.151	0	0	0	2.18141	1.08836	0.326219	0	0	0	0.315318	0.619977	0.956113	-0.991409	1.81764	0.585453	NA	-0.408861	1.83581	0.823758	NA
WBGene00015346	CSR Class 22G	C02F5.3	13.2291	0	0	1.63606	2.17672	2.60975	0	3.81905	0	1.89191	2.16992	1.14734	0.603779	1.10718	0.585528	0.689751	-0.854457	1.40362	0.542689	0.674113
WBGene00047719	piRNA	21ur-4201, Y37A1B.73	0	0	0	2.18141	0.54418	0.978656	0	0	0	1.26127	0.309989	0.191223	-1.0374	1.9024	0.585539	NA	-0.237742	1.93095	0.90201	NA
WBGene00010419	ALG target 22G	atp-1, H28O16.1	39.6872	18.0135	19.2779	16.3606	20.1347	24.7926	15.5456	42.0095	12.954	27.748	24.4891	20.0784	0.226474	0.415436	0.585651	0.689751	-0.178384	0.40695	0.661136	0.771159
WBGene00021939	ERGO target 22G	Y55F3BR.2	8.81937	0	0	2.72676	2.99299	3.26219	0	0	2.159	2.20723	1.85993	1.91223	-0.607504	1.11443	0.585668	0.689751	-1.07286	1.29844	0.408652	0.55232
WBGene00021939	WAGO Class 22G	Y55F3BR.2	8.81937	0	0	2.72676	2.99299	3.26219	0	0	2.159	2.20723	1.85993	1.91223	-0.607504	1.11443	0.585668	0.689751	-1.07286	1.29844	0.408652	0.55232
WBGene00013303	ERGO target 22G	Y57G11C.5	0	0	3.21298	0	1.08836	0.978656	0	0	0	0.315318	0	0.191223	1.15245	2.11481	0.585793	NA	1.51213	2.33931	0.518022	NA
WBGene00011306	CSR Class 22G	R186.3	0	4.50338	0	2.72676	0.81627	2.28353	0	0	2.159	3.15318	4.02985	2.67712	-0.707596	1.2994	0.586059	0.690133	-1.78876	1.33101	0.178978	0.310129
WBGene00011133	ALG target 22G	R08A2.2	0	0	0	1.63606	0.54418	1.63109	0	0	0	0.315318	0	0.191223	-1.10591	2.03133	0.586147	NA	1.51105	2.23695	0.499361	NA
WBGene00170022	piRNA	21ur-9926, C24D10.32	0	0	0	0	0.27209	0.326219	0	0	0	0.315318	0.309989	0.956113	1.39434	2.56144	0.586196	NA	-0.146619	2.41665	0.951622	NA
WBGene00172008	piRNA	21ur-8733, Y105C5B.1163	0	0	0	0.545353	1.08836	2.28353	0	0	0	0.945954	0	0.382445	-1.17872	2.16545	0.586214	NA	0.139408	2.21717	0.949865	NA
WBGene00169856	piRNA	21ur-6950, Y57G11A.161	22.0484	27.0203	32.1298	28.3583	27.209	20.2256	26.6497	19.0952	36.7031	25.5408	19.5293	22.7555	0.185004	0.340007	0.586359	0.690332	0.342585	0.32318	0.289124	0.434635
WBGene00020868	ALG target 22G	eif-1, T27F7.3	0	9.00676	0	2.18141	2.7209	4.56706	2.22081	0	0	3.78382	2.7899	1.721	-0.64206	1.18021	0.586426	0.690332	-1.52595	1.34912	0.258025	0.402409
WBGene00020868	CSR Class 22G	eif-1, T27F7.3	0	9.00676	0	2.18141	2.7209	4.56706	2.22081	0	0	3.78382	2.7899	1.721	-0.64206	1.18021	0.586426	0.690332	-1.52595	1.34912	0.258025	0.402409
WBGene00173187	piRNA	21ur-9744, Y105C5A.1138	4.40969	0	3.21298	4.36282	5.4418	2.28353	4.44161	0	0	2.20723	2.16992	2.86834	-0.546645	1.00529	0.5866	0.690349	-0.53069	1.14683	0.643546	0.75617
WBGene00048598	piRNA	21ur-589, Y105C5B.369	0	0	1.60649	0	0.54418	0.326219	0	0	0	1.26127	0	0	1.83073	3.36687	0.586613	NA	0.226598	3.32318	0.945637	NA
WBGene00047395	piRNA	21ur-3348, Y7A9A.10	0	0	6.42596	4.36282	6.25807	3.91462	6.66242	0	0	4.72977	2.47991	3.44201	-0.511615	0.940921	0.586621	0.690349	-0.494036	1.00118	0.621693	0.738788
WBGene00049798	piRNA	21ur-3625, Y73F8A.399	8.81937	0	0	1.63606	4.89762	2.93597	0	0	0	6.30636	3.40988	4.2069	-0.652123	1.19939	0.58664	0.690349	-3.25505	1.35638	0.0164037	0.0570596
WBGene00168824	piRNA	21ur-12544, T08B6.38	0	0	0	0	0.27209	0.326219	0	0	0	0.315318	0.309989	1.14734	1.39445	2.56502	0.586688	NA	-0.312379	2.41262	0.89698	NA
WBGene00047388	piRNA	21ur-2404, C55C3.14	22.0484	4.50338	40.1622	29.9944	18.5021	22.5091	53.2993	45.8286	47.4981	25.2254	24.1791	23.9028	0.208454	0.38351	0.586755	0.690357	1.00983	0.320712	0.00163988	0.00937148
WBGene00047930	piRNA	21ur-2966, C55C3.15	17.6387	36.027	43.3752	40.9015	42.9902	35.5578	33.3121	11.4571	28.0671	40.9913	35.6487	44.5549	-0.164184	0.302082	0.58678	0.690357	-0.636223	0.316683	0.044535	0.117745
WBGene00045647	piRNA	21ur-101, Y105C5B.40	0	0	0	0	0.27209	0.326219	0	0	2.159	0	0.309989	1.33856	1.39451	2.56677	0.586927	NA	0.737663	2.41851	0.760361	NA
CTAGTCAATTCTCTCGTAGAACG	23H-RNA	F55A4.9, rncs-1	0	0	4.81947	1.09071	0.27209	0	0	0	0	0	0	0	2.10562	3.87937	0.587286	NA	0	4.01664	1	NA
GAAGGCGCGCTCGAAGAGCCGAGA	23H-RNA	ChrIII_hairpin1	0	9.00676	0	1.09071	1.08836	1.30487	0	0	0	0	0	0	1.22603	2.25942	0.587385	NA	0	2.60847	1	NA
WBGene00018446	CSR Class 22G	ceh-83, F45C12.15	0	0	0	0	0.81627	2.28353	6.66242	0	6.47701	1.57659	0.309989	1.52978	-0.895659	1.65075	0.58742	0.69102	2.0345	1.2854	0.113472	0.225298
WBGene00165525	piRNA	21ur-8772, F13G11.60	0	0	0	0	0.27209	0.326219	0	0	0	0.315318	0.309989	0.573668	1.39462	2.57046	0.587435	NA	0.261165	2.4494	0.915087	NA
WBGene00173913	piRNA	21ur-14901, T06A10.97	0	0	0	0	0.27209	0.326219	0	0	0	0.315318	0.309989	0.573668	1.39462	2.57046	0.587435	NA	0.261165	2.4494	0.915087	NA
WBGene00007235	CSR Class 22G	ahsa-1, C01G10.8	8.81937	13.5101	4.81947	3.27212	6.25807	8.15547	2.22081	0	4.31801	9.77486	9.60965	8.22257	0.347505	0.640567	0.587477	0.69102	-1.85547	0.910675	0.0416028	0.112293
WBGene00003581	CSR Class 22G	ndx-4, Y37H9A.6	0	0	4.81947	1.63606	1.36045	1.95731	0	3.81905	0	1.26127	0.619977	1.52978	0.628596	1.15882	0.587512	NA	-0.302891	1.38898	0.827377	0.896349
WBGene00013508	WAGO Class 22G	Y71A12B.11	4.40969	18.0135	0	3.81747	2.99299	5.54572	0	0	0	2.83786	2.47991	3.05956	0.511108	0.942395	0.587578	0.69106	-2.53069	1.3829	0.0672512	0.157664
WBGene00004044	ALG target 22G	F55G1.8, plk-3	22.0484	9.00676	4.81947	7.08959	13.8766	16.3109	2.22081	7.6381	4.31801	11.9821	16.4294	16.2539	-0.32808	0.605535	0.587955	0.691263	-1.79217	0.752862	0.0172904	0.0593526
WBGene00004044	CSR Class 22G	F55G1.8, plk-3	22.0484	9.00676	4.81947	7.08959	13.8766	16.3109	2.22081	7.6381	4.31801	11.9821	16.4294	16.2539	-0.32808	0.605535	0.587955	0.691263	-1.79217	0.752862	0.0172904	0.0593526
WBGene00169664	piRNA	21ur-7086, C43G2.14	0	4.50338	0	3.27212	1.63254	0.978656	0	7.6381	4.31801	2.83786	3.71986	1.91223	-0.70798	1.30693	0.588015	0.691263	0.340074	0.961061	0.723449	0.820161
WBGene00011885	CSR Class 22G	T21B10.3	13.2291	4.50338	20.8844	11.9978	13.3324	13.0487	2.22081	11.4571	8.63602	16.0812	20.4593	14.1505	0.248474	0.458767	0.588084	0.691263	-1.29148	0.572776	0.0241477	0.0760496
WBGene00012932	CSR Class 22G	Y47D3A.21	0	0	0	1.63606	0.81627	1.30487	0	0	0	0.945954	0	0.76489	-1.08615	2.00557	0.588118	NA	-0.248679	2.03383	0.902684	NA
WBGene00169578	piRNA	21ur-7740, F02H6.56	0	9.00676	0	3.81747	3.80926	1.95731	0	0	0	5.04509	3.40988	2.67712	-0.634381	1.1714	0.588122	0.691263	-2.92134	1.33438	0.0285764	0.0856682
WBGene00022685	WAGO Class 22G	ZK250.2	0	0	3.21298	2.18141	2.44881	3.58841	8.88322	0	4.31801	2.83786	2.7899	3.44201	-0.602117	1.1119	0.588149	0.691263	0.712469	0.760551	0.348872	0.495335
WBGene00008000	CSR Class 22G	C38C10.2, slc-17.2	13.2291	0	0	1.09071	2.17672	3.26219	0	0	2.159	4.41445	1.85993	0.76489	0.720208	1.33107	0.588457	0.691523	-1.2925	1.58756	0.415564	0.559102
WBGene00047132	piRNA	21ur-1601, C45E5.12	35.2775	0	0	7.08959	9.52315	4.56706	4.44161	3.81905	2.159	8.19827	2.47991	6.31035	0.594531	1.09894	0.588503	0.691523	-0.722843	1.23231	0.557489	0.686728
WBGene00019881	WAGO Class 22G	R05D3.8	0	0	0	1.09071	1.08836	0.978656	0	0	2.159	1.89191	0.309989	1.91223	-0.849044	1.56976	0.588594	NA	-0.558503	1.53468	0.715917	NA
WBGene00174336	piRNA	21ur-9779, Y73F8A.1109	4.40969	13.5101	1.60649	4.36282	2.17672	4.89328	4.44161	3.81905	0	4.09913	3.40988	4.97179	0.449499	0.831302	0.588703	0.691679	-0.703906	0.977943	0.471659	0.611331
WBGene00049228	piRNA	21ur-3058, Y41E3.158	0	0	0	0.545353	2.7209	0.326219	0	0	0	0.945954	0.309989	0.382445	-1.07379	1.98602	0.588734	NA	-0.15522	2.01944	0.938733	NA
WBGene00167676	piRNA	21ur-7159, Y73B6BL.127	0	0	6.42596	4.36282	4.35344	5.87194	6.66242	30.5524	2.159	6.62168	6.81975	5.54546	-0.530087	0.980534	0.588776	0.691687	0.862616	0.700015	0.217844	0.355717
WBGene00007750	WAGO Class 22G	C26G2.1, syg-2	0	0	3.21298	1.09071	0	1.30487	0	0	0	1.26127	0.309989	0.382445	1.05487	1.95133	0.58879	NA	-0.406175	2.01238	0.840043	NA
WBGene00019370	WAGO Class 22G	K03H6.5	0	0	0	0	0.54418	0	0	0	0	1.26127	1.54994	0.956113	1.47566	2.72975	0.588794	NA	-1.37015	2.54773	0.590721	NA
WBGene00045805	piRNA	21ur-3767, B0273.10	4.40969	4.50338	28.9168	11.9978	10.6115	12.7225	24.4289	0	6.47701	15.7659	12.0896	16.2539	0.372242	0.688696	0.58885	0.691696	-0.390324	0.693905	0.573773	0.701
WBGene00021345	WAGO Class 22G	Y37B11A.3	0	0	0	1.09071	1.36045	0.652437	0	0	0	1.26127	0.929966	1.14734	-0.831443	1.53836	0.588871	NA	-1.20054	1.51266	0.427391	NA
WBGene00166770	piRNA	21ur-7568, Y9C9A.54	0	0	0	0	1.36045	2.28353	0	0	0	0.945954	1.54994	0.573668	-1.09689	2.03054	0.589061	NA	-1.0655	2.02462	0.598699	NA
WBGene00166316	piRNA	21ur-9085, C02B10.35	0	0	0	1.63606	0.27209	1.63109	0	0	0	1.26127	0.619977	0.382445	-0.981854	1.81828	0.589204	NA	-0.611736	1.82575	0.737579	NA
WBGene00049679	piRNA	21ur-5415, Y105C5A.419	0	0	4.81947	5.45353	3.26508	3.26219	0	0	0	4.72977	4.33984	5.54546	-0.534666	0.990595	0.589374	0.692234	-3.33859	1.26184	0.00814979	0.0337858
WBGene00174767	piRNA	21ur-10424, T12E12.43	0	0	1.60649	1.09071	0.27209	0	0	0	0	0	0.309989	0.191223	1.33691	2.47763	0.589479	NA	1.52311	2.59977	0.557967	NA
WBGene00166750	piRNA	21ur-6608, M199.82	17.6387	4.50338	4.81947	16.3606	7.34643	7.50303	11.104	3.81905	8.63602	10.7208	7.43973	7.84013	-0.360169	0.667715	0.589607	0.692429	-0.0465697	0.62766	0.940855	0.974382
WBGene00011117	CSR Class 22G	R07E5.11	0	0	0	1.09071	0.54418	1.63109	0	0	0	0.630636	1.54994	0.76489	-0.887733	1.64619	0.589705	NA	-1.00603	1.63201	0.537606	NA
WBGene00045559	piRNA	21ur-4032, Y116A8C.54	0	4.50338	6.42596	8.18029	6.53016	3.91462	2.22081	7.6381	8.63602	2.20723	2.16992	5.35423	-0.469794	0.871329	0.58977	0.692542	0.843645	0.779065	0.278855	0.423531
WBGene00047998	piRNA	21ur-3885, Y73F8A.245	0	0	0	2.18141	0.81627	0.652437	0	0	0	3.78382	0.309989	0.956113	-1.01634	1.88509	0.589785	NA	-1.78495	1.85631	0.336271	NA
WBGene00170311	piRNA	21ur-12022, Y73B6BL.176	0	0	1.60649	1.09071	0.27209	0	0	0	0	0	0.619977	0.382445	1.33667	2.48002	0.589904	NA	0.528662	2.49514	0.832203	NA
WBGene00015184	WAGO Class 22G	B0432.2, djr-1.1	0	4.50338	4.81947	1.09071	1.08836	4.56706	0	0	0	1.26127	2.47991	2.48589	0.613717	1.13882	0.589952	0.692606	-2.10908	1.43382	0.141303	0.262093
WBGene00046656	piRNA	21ur-1556, C24D10.13	13.2291	22.5169	4.81947	9.81635	7.61852	9.46034	4.44161	3.81905	10.795	10.0902	9.60965	9.75235	0.285012	0.528879	0.589958	0.692606	-0.536479	0.588238	0.361763	0.507791
WBGene00022223	CSR Class 22G	Y73B3B.1	0	0	0	1.09071	1.08836	0.978656	0	0	0	0.630636	0.619977	0.573668	-0.849082	1.5777	0.590455	NA	-0.321347	1.5973	0.840557	NA
WBGene00077787	23H target 22G	T05E12.10	70.555	36.027	25.7038	31.0851	32.6508	41.756	6.66242	7.6381	6.47701	4.41445	6.19977	5.35423	0.19648	0.365124	0.590495	0.693002	0.355908	0.607056	0.557684	0.686728
WBGene00077787	ERGO target 22G	T05E12.10	70.555	36.027	25.7038	31.0851	32.6508	41.756	6.66242	7.6381	6.47701	4.41445	6.19977	5.35423	0.19648	0.365124	0.590495	0.693002	0.355908	0.607056	0.557684	0.686728
WBGene00077787	WAGO Class 22G	T05E12.10	70.555	36.027	25.7038	31.0851	32.6508	41.756	6.66242	7.6381	6.47701	4.41445	6.19977	5.35423	0.19648	0.365124	0.590495	0.693002	0.355908	0.607056	0.557684	0.686728
WBGene00008996	WAGO Class 22G	F21A3.6, glb-14	0	9.00676	0	4.36282	2.17672	3.26219	0	0	0	2.83786	1.54994	1.91223	-0.635424	1.18104	0.590563	0.693003	-2.10731	1.35729	0.120521	0.234404
WBGene00012827	ALG target 22G	Y43F8C.5	0	0	1.60649	0	1.08836	0.326219	0	0	0	0.945954	0.309989	0.191223	1.09751	2.04076	0.590718	NA	0.0428202	2.04594	0.983302	NA
WBGene00168350	piRNA	21ur-7812, C47A4.96	0	0	0	2.18141	1.08836	0.326219	0	0	0	0.945954	0.309989	0.382445	-0.993712	1.84791	0.59075	NA	-0.151453	1.88083	0.93582	NA
WBGene00045871	piRNA	21ur-4340, Y37A1B.32	0	0	11.2454	7.63494	8.70688	7.17681	13.3248	3.81905	10.795	11.6668	9.91964	7.07524	-0.37095	0.690119	0.590911	0.693271	0.0862888	0.557086	0.876906	0.92917
WBGene00172166	piRNA	21ur-5843, ZK354.15	0	9.00676	17.6714	8.72564	16.3254	15.9847	2.22081	3.81905	12.954	13.874	15.4994	23.9028	-0.344393	0.640794	0.590958	0.693271	-1.41492	0.689959	0.0402924	0.109849
WBGene00004946	CSR Class 22G	sop-3, Y71F9B.10	30.8678	13.5101	16.0649	21.2688	17.9579	27.0761	51.0785	45.8286	28.0671	17.9731	23.2492	20.8433	-0.218629	0.406828	0.590992	0.693271	0.989401	0.315188	0.00169479	0.00961179
WBGene00020064	ALG target 22G	kbp-1, R13F6.1	0	0	0	1.09071	1.08836	1.30487	0	3.81905	0	0	1.85993	0.382445	-0.99548	1.8539	0.591292	NA	0.358753	1.86216	0.84723	NA
WBGene00001746	CSR Class 22G	gsk-3, Y18D10A.5	0	0	11.2454	4.36282	8.97897	9.46034	6.66242	7.6381	0	6.937	8.05971	7.26646	-0.418924	0.780177	0.591295	0.693478	-0.771263	0.8099	0.340948	0.487727
WBGene00168873	piRNA	21ur-7227, C27H2.80	8.81937	4.50338	0	2.72676	1.90463	1.95731	0	7.6381	0	1.57659	2.16992	2.48589	0.560974	1.04474	0.591301	0.693478	-0.23137	1.18141	0.844734	0.908776
WBGene00167729	piRNA	21ur-12504, Y73F8A.673	0	0	0	2.72676	0.54418	0.326219	2.22081	0	0	0.945954	0.309989	0.382445	-0.948397	1.76654	0.59136	NA	0.81328	1.7992	0.651252	NA
WBGene00050242	piRNA	21ur-1654, H08M01.47	0	0	0	1.09071	1.08836	0.978656	0	0	4.31801	2.20723	0.309989	1.14734	-0.849095	1.58199	0.591457	NA	0.442429	1.43897	0.758492	NA
WBGene00005528	ERGO target 22G	F15H9.4, sri-16	0	0	0	0	0.27209	0.326219	0	0	0	0.315318	0.309989	0.382445	1.39554	2.60082	0.59156	NA	0.523049	2.49947	0.834242	NA
WBGene00005529	ERGO target 22G	F15H9.3, sri-17	0	0	0	0	0.27209	0.326219	0	0	0	0.315318	0.309989	0.382445	1.39554	2.60082	0.59156	NA	0.523049	2.49947	0.834242	NA
WBGene00020318	WAGO Class 22G	T07F8.1	0	0	0	0	0.27209	0.326219	0	0	0	0.315318	0.309989	0.382445	1.39554	2.60082	0.59156	NA	0.523049	2.49947	0.834242	NA
WBGene00171768	piRNA	21ur-5661, Y73F8A.935	0	0	0	0	0.27209	0.326219	0	0	0	0.315318	0.309989	0.382445	1.39554	2.60082	0.59156	NA	0.523049	2.49947	0.834242	NA
WBGene00173372	piRNA	21ur-9894, H25K10.128	0	0	1.60649	1.09071	0	0	2.22081	0	0	0.315318	0	0	1.6654	3.10399	0.59159	NA	3.31204	3.22072	0.303784	NA
WBGene00008143	CSR Class 22G	C47E8.4	8.81937	0	3.21298	4.36282	4.62553	6.19815	0	0	4.31801	5.36041	6.81975	7.26646	-0.441379	0.823101	0.591793	0.693976	-1.94461	1.07002	0.0691623	0.160734
WBGene00049465	piRNA	21ur-4679, Y73F8A.379	0	0	1.60649	1.09071	2.17672	1.95731	0	0	0	2.52254	1.54994	1.721	-0.705303	1.31613	0.592034	NA	-1.98435	1.3561	0.143391	NA
WBGene00013577	CSR Class 22G	Y76A2B.5	0	0	3.21298	2.18141	2.17672	3.91462	0	0	4.31801	5.04509	2.47991	3.25078	-0.626131	1.1685	0.592067	0.694219	-1.08619	1.16225	0.350017	0.496264
WBGene00049022	piRNA	21ur-3595, Y64G10A.107	0	31.5237	9.63894	9.81635	11.6999	9.13412	2.22081	0	2.159	8.8289	8.3697	11.2821	0.284258	0.530626	0.592164	0.694255	-2.4958	1.06189	0.0187565	0.0634147
WBGene00046273	piRNA	21ur-4134, Y57G11A.15	0	4.50338	22.4909	22.3595	12.7882	10.7652	22.2081	26.7333	12.954	16.7119	10.8496	18.1661	-0.344165	0.642876	0.592406	0.694387	0.394567	0.564741	0.484759	0.623341
WBGene00047243	piRNA	21ur-3706, Y7A9D.13	13.2291	9.00676	3.21298	2.18141	5.16971	8.48168	6.66242	34.3714	10.795	5.67572	6.50976	4.01567	0.432101	0.807144	0.592411	0.694387	1.57085	0.679285	0.02075	0.0680427
WBGene00008782	WAGO Class 22G	F14B6.1, sdz-14	0	0	0	1.63606	0.27209	1.63109	0	0	0	0.315318	1.54994	0.956113	-0.982906	1.83658	0.592524	NA	-0.957673	1.82946	0.600645	NA
WBGene00050152	piRNA	21ur-1560, Y105C5A.449	0	0	0	0.545353	0.81627	1.63109	4.44161	0	0	0.630636	1.23995	1.33856	-0.81469	1.52282	0.592659	NA	0.625635	1.37481	0.649059	NA
WBGene00170038	piRNA	21ur-14093, Y67A10A.238	0	0	1.60649	2.72676	1.90463	0.978656	0	0	0	1.89191	1.54994	1.91223	-0.71093	1.32898	0.592689	NA	-1.88555	1.37094	0.169018	NA
WBGene00022110	WAGO Class 22G	Y71F9AL.4	0	0	0	0.545353	0.27209	2.60975	0	0	0	1.57659	1.85993	0.76489	-0.98572	1.84275	0.592707	NA	-1.5173	1.81836	0.404037	NA
WBGene00007047	WAGO Class 22G	T20F10.1, wts-1	8.81937	0	0	0	2.17672	1.63109	0	0	0	0.945954	1.23995	1.721	0.876979	1.6401	0.592849	NA	-1.43647	1.7666	0.416147	0.559485
WBGene00003950	CSR Class 22G	pbs-4, T20F5.2	0	13.5101	4.81947	3.27212	5.4418	3.91462	0	3.81905	2.159	5.67572	5.5798	3.63323	0.398418	0.745404	0.592997	0.694995	-1.51035	1.08942	0.165629	0.293573
WBGene00172678	piRNA	21ur-5507, Y105C5B.1217	4.40969	0	1.60649	2.18141	4.35344	1.95731	6.66242	0	0	2.20723	2.16992	1.91223	-0.617303	1.1559	0.593311	0.695185	0.268821	1.03519	0.795108	0.873607
WBGene00010721	CSR Class 22G	K09E4.3	0	9.00676	0	0.545353	1.08836	2.28353	2.22081	0	0	0.630636	2.7899	2.10345	0.753541	1.41101	0.593311	0.695185	-0.9704	1.53426	0.527068	0.661814
WBGene00049104	piRNA	21ur-741, Y41E3.155	0	0	12.8519	4.36282	9.25106	11.7439	4.44161	0	6.47701	10.0902	7.12974	6.11912	-0.438883	0.821919	0.593359	0.695185	-0.911171	0.878481	0.299637	0.445623
WBGene00015230	ALG Class 26G	B0511.4, tag-344	0	0	0	1.63606	0.81627	1.30487	0	0	2.159	0	0.619977	0	-1.08681	2.03587	0.593458	NA	2.28945	2.21173	0.300602	NA
WBGene00174969	piRNA	21ur-11477, Y37A1B.329	0	0	0	0	0	0.652437	2.22081	0	0	0.630636	0.309989	0.191223	1.32191	2.47628	0.593459	NA	1.34816	2.3665	0.568891	NA
WBGene00006351	WAGO Class 22G	K03A1.5, sur-5	0	0	0	1.09071	0.54418	1.63109	0	0	0	0.945954	1.85993	0.573668	-0.888251	1.66451	0.59359	NA	-1.19194	1.64349	0.468298	NA
WBGene00012895	CSR Class 22G	cox-10, Y46G5A.2	0	4.50338	4.81947	4.36282	3.80926	6.85059	0	0	0	5.36041	6.50976	4.58934	-0.460969	0.86385	0.593603	0.695393	-3.48872	1.25206	0.00532987	0.0242739
WBGene00019951	ALG target 22G	R08C7.8	0	0	0	1.63606	0.27209	1.63109	2.22081	0	0	0.315318	0	0.191223	-0.983242	1.84259	0.593606	NA	2.47051	2.06128	0.23071	NA
WBGene00170987	piRNA	21ur-9370, Y57G11C.880	0	0	1.60649	0.545353	2.17672	2.28353	2.22081	3.81905	0	5.36041	4.64983	3.05956	-0.685479	1.28502	0.593729	0.695462	-1.31633	1.15025	0.252461	0.396441
WBGene00019636	WAGO Class 22G	gsto-3, K10F12.4	0	0	0	1.63606	0	1.95731	0	0	4.31801	1.26127	0.619977	1.33856	-1.00548	1.88494	0.593737	NA	0.58961	1.7841	0.741037	NA
WBGene00007082	ALG Class 26G	acs-10, AH10.1	0	0	1.60649	0	0.81627	0.326219	0	0	6.47701	0	0	0	1.42887	2.67878	0.593755	NA	5.53558	2.7335	0.0428582	NA
WBGene00165550	piRNA	21ur-6243, C49A9.14	0	0	0	1.09071	0.54418	1.63109	0	0	0	0.630636	0.619977	1.33856	-0.888277	1.66544	0.593785	NA	-0.865041	1.65729	0.601697	NA
WBGene00174199	piRNA	21ur-12355, Y105C5B.1345	0	0	3.21298	0	1.08836	1.63109	6.66242	0	0	2.83786	1.54994	0.956113	0.814062	1.52678	0.593902	0.695586	0.472959	1.36257	0.72851	0.823817
WBGene00046744	piRNA	21ur-2411, C08F11.27	0	0	22.4909	15.2699	11.972	14.6798	19.9873	7.6381	10.795	14.1893	16.4294	12.2382	-0.336199	0.630727	0.594011	0.695634	-0.0956103	0.579547	0.868964	0.92457
WBGene00046215	piRNA	21ur-377, Y57G11C.103	0	0	0	1.09071	1.63254	0.326219	0	3.81905	0	1.57659	1.85993	0.956113	-0.814353	1.52874	0.594245	NA	-0.611797	1.48937	0.681238	NA
WBGene00000467	CSR Class 22G	cep-1, F52B5.5	17.6387	9.00676	9.63894	7.08959	10.3394	10.1128	2.22081	0	2.159	7.56763	10.2296	7.6489	0.276378	0.518997	0.594364	0.69597	-2.31032	1.04927	0.0276775	0.0838473
WBGene00049589	piRNA	21ur-4486, F36H12.28	0	4.50338	0	0	0.81627	0	0	0	0	0.630636	0	0	2.22235	4.17605	0.594611	NA	1.23053	4.19559	0.7693	NA
TTTTGTTTCTCTTCCTCTTGCTT	23H-RNA	F19B2.5	0	0	0	0	0	0.326219	0	0	4.31801	0	0	0.191223	2.15959	4.05815	0.594615	NA	4.04224	4.02318	0.315023	NA
WBGene00172174	piRNA	21ur-8491, C31H1.77	0	0	0	0	0	0.326219	0	0	4.31801	0	0	0.191223	2.15959	4.05815	0.594615	NA	4.04224	4.02318	0.315023	NA
WBGene00049622	piRNA	21ur-3466, Y105C5A.411	0	0	0	0	0	0.652437	2.22081	0	2.159	0.630636	0.309989	0	1.32201	2.48515	0.594751	NA	2.41998	2.33433	0.299881	NA
WBGene00173576	piRNA	21ur-11836, Y57G11C.1042	0	0	0	0	0.27209	0	0	0	4.31801	0.315318	0	0	2.15959	4.06198	0.594962	NA	4.04221	4.02705	0.315492	NA
WBGene00174968	piRNA	21ur-13022, F55B11.131	0	0	0	0	0.27209	0	0	0	4.31801	0.315318	0	0	2.15959	4.06198	0.594962	NA	4.04221	4.02705	0.315492	NA
WBGene00173351	piRNA	21ur-5681, Y73F8A.1047	22.0484	40.5304	4.81947	28.3583	25.3044	15.6585	22.2081	15.2762	12.954	22.3876	21.6992	20.4608	-0.284156	0.534602	0.595053	0.696699	-0.343295	0.525026	0.513201	0.649322
WBGene00167345	piRNA	21ur-6278, Y57G11C.648	44.0969	31.5237	40.1622	42.5375	46.5274	40.1249	59.9618	49.6476	60.4521	47.9283	39.6786	48.3793	-0.142797	0.268722	0.595147	0.696729	0.342244	0.223695	0.126028	0.242608
WBGene00046013	piRNA	21ur-5021, Y40H7A.34	17.6387	0	17.6714	13.0885	11.6999	10.1128	28.8705	45.8286	25.908	12.6127	8.98967	9.94358	0.247055	0.465117	0.595302	0.696833	1.61126	0.34746	3.53078e-06	3.96479e-05
WBGene00169677	piRNA	21ur-8677, C49A9.26	0	0	0	0	0.27209	0	0	0	4.31801	0	0	0.191223	2.15959	4.06734	0.595448	NA	4.04216	4.03246	0.316148	NA
WBGene00015104	CSR Class 22G	B0280.9	13.2291	4.50338	1.60649	3.27212	7.61852	9.78656	0	0	6.47701	6.62168	10.5396	8.4138	-0.445995	0.840497	0.595674	0.697157	-1.76986	1.00211	0.0773746	0.173044
WBGene00009714	ALG Class 26G	F44G4.5	0	0	0	0.545353	1.36045	1.30487	0	15.2762	0	0.630636	0.619977	0.956113	-0.913536	1.72196	0.595752	0.697157	2.54701	1.41986	0.0728378	0.166009
MIMAT0011447	miRNA	miR-2216-5p	0	0	4.81947	5.45353	2.44881	3.91462	8.88322	0	0	0	0.619977	0.191223	-0.726372	1.36928	0.59578	0.697157	3.61859	1.47026	0.0138479	0.050519
WBGene00016676	CSR Class 22G	C45G9.5	0	0	0	1.09071	1.08836	0.978656	0	0	2.159	0.630636	2.16992	4.97179	-0.849171	1.60085	0.595799	NA	-1.48295	1.54601	0.337453	NA
WBGene00172859	piRNA	21ur-5562, Y105C5A.1116	0	0	0	1.09071	2.17672	0.652437	0	0	0	0	0.929966	0.191223	-1.17326	2.21194	0.595819	NA	0.398796	2.28072	0.861193	NA
WBGene00045247	ALG Class 26G	F54H12.8	0	0	0	0.545353	0	0	4.44161	0	0	0	0.309989	0	2.15959	4.07153	0.595826	NA	4.06944	4.03513	0.313214	NA
WBGene00047872	piRNA	21ur-4074, Y57G11C.237	0	9.00676	6.42596	9.271	7.34643	5.54572	2.22081	19.0952	0	9.14422	6.19977	7.07524	-0.408268	0.769938	0.595931	0.697255	-0.447467	0.732931	0.54152	0.673179
WBGene00172568	piRNA	21ur-10002, Y64G10A.307	0	0	0	0	0.27209	0.326219	0	0	0	0.315318	0.929966	0.191223	1.39652	2.63431	0.596024	NA	0.0371373	2.50286	0.988161	NA
WBGene00165389	piRNA	21ur-10293, Y105C5A.540	0	0	0	3.27212	0.81627	0	0	0	0	0.630636	1.54994	1.52978	-1.18054	2.22703	0.596044	NA	-1.3556	2.21661	0.540825	NA
WBGene00165737	piRNA	21ur-12421, Y105C5B.665	0	0	0	2.18141	0.27209	0.978656	0	0	0	1.26127	1.85993	1.52978	-0.881897	1.66421	0.596167	NA	-1.67684	1.62825	0.303085	NA
AGCCGTGGTCGATGCTGAAAGGT	23H-RNA	F55A4.9, rncs-1	0	0	1.60649	0.545353	0.81627	0.326219	0	3.81905	0	0	0.309989	0	0.938308	1.77121	0.596282	NA	3.31205	2.05293	0.106674	NA
WBGene00020022	ALG target 22G	gldc-1, R12C12.1	0	0	0	0.545353	0	0	4.44161	0	0	0	0	0.191223	2.15959	4.07717	0.596335	NA	4.0694	4.04083	0.313902	NA
WBGene00168304	piRNA	21ur-10305, H32C10.42	0	0	0	2.18141	0.27209	0.978656	6.66242	0	0	1.57659	0.619977	1.52978	-0.882145	1.66555	0.596359	NA	0.958799	1.42999	0.502542	0.640336
ATGAAGAGGCAGGGTCCGGTTGC	23H-RNA	Y57G11C.1145_hairpin	13.2291	18.0135	17.6714	14.7245	16.0533	11.4177	2.22081	15.2762	4.31801	1.26127	1.85993	1.33856	0.245584	0.463806	0.59646	0.697795	2.04797	0.699948	0.00343469	0.0171934
WBGene00018531	ALG Class 26G	F47B3.7	0	0	0	2.72676	0.81627	2.60975	0	0	0	0	0	0	-1.8105	3.41957	0.596492	NA	0	3.59895	1	NA
WBGene00046205	piRNA	21ur-5165, Y116A8C.66	0	9.00676	0	5.45353	2.7209	1.95731	2.22081	0	0	0.945954	0.929966	1.14734	-0.644236	1.21703	0.596561	0.697834	-0.108018	1.4228	0.939483	0.973771
WBGene00017802	ALG target 22G	F26A1.3	0	0	0	1.63606	1.08836	0.978656	0	0	0	0	0.929966	0.382445	-1.06702	2.01645	0.596694	NA	0.15317	2.06898	0.940985	NA
WBGene00046036	piRNA	21ur-4419, W03F8.15	0	0	0	0	0.27209	0.326219	0	0	0	0.315318	0.619977	0.191223	1.39667	2.63962	0.596724	NA	0.388047	2.52996	0.878098	NA
ATTCGGGAATTAGTTGTCGAC	23H-RNA	T05E12.8	8.81937	0	0	2.18141	1.08836	0.652437	0	0	0	0	0	0.191223	0.996689	1.88374	0.596735	NA	2.35025	2.28883	0.304497	NA
WBGene00165088	piRNA	21ur-7598, Y51H4A.409	0	0	4.81947	1.63606	1.63254	1.30487	2.22081	11.4571	0	0.315318	1.85993	1.14734	0.681766	1.28878	0.596804	0.69804	1.77606	1.13066	0.116225	0.22894
WBGene00017264	WAGO Class 22G	F08F3.8	17.6387	18.0135	1.60649	6.54423	9.25106	7.17681	2.22081	0	2.159	6.30636	4.64983	3.63323	0.360705	0.682105	0.596936	0.698117	-1.50938	1.13048	0.181818	0.313597
WBGene00174061	piRNA	21ur-8550, T06A10.98	8.81937	0	3.21298	1.63606	3.80926	2.28353	0	0	2.159	2.52254	1.23995	1.14734	0.513033	0.970409	0.597029	0.698147	-0.761657	1.34425	0.570983	0.698276
WBGene00007924	WAGO Class 22G	C34C12.5, rsu-1	0	4.50338	0	1.63606	1.08836	2.93597	0	0	0	1.26127	0.929966	0.956113	-0.722998	1.36763	0.597047	NA	-1.10468	1.44132	0.443415	NA
WBGene00012452	ERGO target 22G	Y17D7B.4	0	0	0	2.72676	1.63254	1.63109	0	0	0	0	0	0	-1.77218	3.35289	0.597115	NA	0	3.53517	1	NA
WBGene00012452	WAGO Class 22G	Y17D7B.4	0	0	0	2.72676	1.63254	1.63109	0	0	0	0	0	0	-1.77218	3.35289	0.597115	NA	0	3.53517	1	NA
WBGene00173206	piRNA	21ur-9640, Y105C5A.1140	0	0	0	0.545353	1.63254	0.978656	0	0	0	0.945954	1.54994	4.78057	-0.896439	1.69623	0.597161	NA	-2.34577	1.64808	0.154639	NA
WBGene00047087	piRNA	21ur-382, H25K10.22	0	0	0	0	0.27209	0.326219	0	0	0	1.26127	0.309989	0.191223	1.39677	2.64321	0.597195	NA	-0.257506	2.49763	0.917884	NA
WBGene00050447	piRNA	21ur-4938, Y73F8A.462	0	0	1.60649	1.63606	2.99299	0.652437	2.22081	3.81905	12.954	1.89191	2.16992	1.52978	-0.703688	1.33245	0.597419	0.698409	1.84329	0.8783	0.0358434	0.100749
WBGene00050376	piRNA	21ur-3766, Y105C5B.545	0	13.5101	20.8844	13.6338	16.0533	20.5518	4.44161	42.0095	15.113	25.8561	22.3192	21.7994	-0.329286	0.623537	0.597435	0.698409	-0.32251	0.563968	0.567418	0.695509
WBGene00167107	piRNA	21ur-13419, Y105C5A.665	0	4.50338	6.42596	3.81747	1.90463	3.91462	2.22081	0	0	3.78382	2.7899	1.52978	0.483013	0.914687	0.597455	0.698409	-1.48258	1.32009	0.261397	0.405161
WBGene00007213	ERGO Class 26G	C01A2.1	48.5066	36.027	12.8519	35.9933	31.0183	50.5639	4.44161	26.7333	0	0.945954	1.54994	1.52978	-0.351912	0.666603	0.597556	0.698448	2.69643	0.840311	0.00133268	0.00795211
WBGene00017672	ALG Class 26G	F21F3.2	0	4.50338	0	0.545353	0.81627	0.326219	0	0	0	0	0.309989	0	1.10315	2.08981	0.597591	NA	2.35025	2.34034	0.315266	NA
WBGene00021959	ALG Class 26G	Y57E12AL.6	4.40969	0	0	0	0.27209	0.652437	0	0	0	0	0	0	2.05134	3.88688	0.597665	NA	0	3.98118	1	NA
WBGene00008236	WAGO Class 22G	C50F4.12	4.40969	0	0	2.72676	1.90463	0.978656	2.22081	3.81905	2.159	1.57659	1.54994	2.10345	-0.668968	1.26949	0.598222	0.699148	0.540564	1.02164	0.596727	0.719612
WBGene00012937	ALG Class 26G	Y47D3A.31	0	0	0	2.72676	0.54418	1.30487	0	0	0	0	0	0.191223	-1.37011	2.60059	0.598301	NA	2.35025	2.82426	0.405315	NA
WBGene00000262	WAGO Class 22G	bra-1, F54B11.6	0	0	1.60649	0.545353	0.27209	0.978656	0	0	0	0.630636	0.309989	0.573668	0.880185	1.67138	0.598456	NA	-0.0694688	1.69444	0.967297	NA
WBGene00020507	CSR Class 22G	T14F9.1, vha-15	0	0	1.60649	0.545353	0.27209	0.978656	0	0	0	0.630636	0.309989	0.573668	0.880185	1.67138	0.598456	NA	-0.0694688	1.69444	0.967297	NA
WBGene00049229	piRNA	21ur-3932, M199.48	0	0	0	0	0	0.326219	0	3.81905	0	0	0	0.191223	2.15958	4.10139	0.598507	NA	3.31203	4.10147	0.419366	NA
WBGene00013436	CSR Class 22G	Y66D12A.10	4.40969	0	6.42596	6.54423	5.4418	6.19815	4.44161	0	0	9.14422	7.12974	8.4138	-0.390375	0.741388	0.598509	0.699388	-2.27677	1.05427	0.0308065	0.0903734
WBGene00001035	CSR Class 22G	dnj-17, T03F6.2	0	9.00676	3.21298	6.54423	4.89762	4.24084	0	0	0	4.41445	6.81975	5.54546	-0.440591	0.837029	0.598628	0.699388	-3.52811	1.24166	0.00449098	0.0212753
WBGene00018636	CSR Class 22G	F49E8.2, oef-1	30.8678	0	0	7.63494	4.08135	6.85059	0	0	2.159	5.36041	6.81975	8.4138	0.579849	1.10161	0.598634	0.699388	-2.86465	1.52881	0.06096	0.147636
WBGene00173894	piRNA	21ur-6590, C55C3.66	0	0	0	1.63606	0.54418	1.63109	0	0	0	0	0.929966	0.382445	-1.10749	2.1042	0.598663	NA	0.152638	2.15596	0.943558	NA
WBGene00002717	CSR Class 22G	C01G8.9, let-526	17.6387	13.5101	19.2779	20.1781	21.7672	18.9207	15.5456	15.2762	25.908	21.7569	16.1194	18.931	-0.206807	0.392976	0.598709	0.699388	0.042493	0.360028	0.906046	0.949554
WBGene00047364	piRNA	21ur-4975, E03H12.12	0	0	0	1.09071	0.81627	1.30487	0	0	0	0.945954	1.54994	0.382445	-0.868671	1.65066	0.59871	NA	-0.94887	1.6379	0.562373	NA
WBGene00050479	piRNA	21ur-2377, Y10G11A.28	0	0	1.60649	2.18141	1.90463	1.30487	2.22081	11.4571	10.795	1.89191	0.619977	1.721	-0.673816	1.28058	0.598764	0.699388	2.44463	0.788991	0.00194548	0.0107483
WBGene00020187	ALG target 22G	gsp-4, T03F1.5	0	0	1.60649	0	0.27209	0.978656	0	0	0	0.315318	0.619977	0	1.3189	2.50696	0.598822	NA	0.685836	2.5358	0.786805	NA
WBGene00016608	CSR Class 22G	C43E11.11, cogc-5	0	0	3.21298	2.18141	2.99299	2.93597	0	0	0	4.41445	3.09989	2.86834	-0.597797	1.13657	0.598913	0.699469	-2.82156	1.28425	0.0280166	0.0845868
WBGene00049187	piRNA	21ur-4096, Y57G11A.62	0	0	0	2.18141	0.81627	0.978656	0	0	0	0.630636	0	2.10345	-1.16182	2.2091	0.598941	NA	-0.941199	2.20941	0.670111	NA
WBGene00019427	CSR Class 22G	atg-16.2, K06A1.5	0	0	0	1.09071	0.81627	1.30487	0	0	0	0.945954	0.309989	0.573668	-0.868691	1.65181	0.598956	NA	-0.324583	1.67123	0.846005	NA
WBGene00049269	piRNA	21ur-174, Y40H7A.109	0	0	6.42596	2.72676	2.99299	1.63109	13.3248	3.81905	6.47701	1.57659	3.40988	2.29467	0.50068	0.95207	0.598968	0.699469	1.78346	0.713809	0.0124716	0.0467602
WBGene00014772	WAGO Class 22G	F56D5.4	0	9.00676	0	2.72676	2.17672	4.24084	0	3.81905	0	2.20723	2.16992	2.86834	-0.601363	1.14387	0.599079	0.69952	-1.37004	1.31826	0.298676	0.444665
WBGene00046536	piRNA	21ur-2153, Y67A10A.44	0	0	3.21298	2.18141	0.27209	0.652437	0	0	0	0.630636	0.929966	0.76489	0.821552	1.56296	0.599138	NA	-0.676642	1.65454	0.682568	NA
WBGene00175008	piRNA	21ur-10842, Y9C9A.108	0	0	3.21298	1.63606	0.81627	0.652437	0	0	0	1.26127	0.309989	1.52978	0.783069	1.48993	0.599184	NA	-1.12124	1.57243	0.475809	NA
WBGene00013232	CSR Class 22G	faah-4, Y56A3A.12	0	0	1.60649	1.63606	1.63254	1.95731	2.22081	0	0	3.15318	3.71986	3.25078	-0.656616	1.25008	0.599403	0.699777	-1.83452	1.27622	0.150584	0.273592
WBGene00045894	piRNA	21ur-3545, Y116A8C.60	22.0484	4.50338	9.63894	11.9978	8.97897	7.82925	0	7.6381	2.159	12.2974	13.6395	16.0627	0.272887	0.519571	0.599433	0.699777	-2.45119	0.875501	0.00511409	0.0235799
TCCGATTTCTGCCCCCCCAAAAT	23H-RNA	PAL8C	0	0	1.60649	0	0.27209	0.326219	0	0	0	0	0	0	2.28939	4.36035	0.599551	NA	0	4.40746	1	NA
WBGene00007923	ALG Class 26G	C34C12.4	0	0	1.60649	0	0.27209	0.326219	0	0	0	0	0	0	2.28939	4.36035	0.599551	NA	0	4.40746	1	NA
WBGene00016414	ALG target 22G	C34F11.2	0	0	1.60649	0	0.27209	0.326219	0	0	0	0	0	0	2.28939	4.36035	0.599551	NA	0	4.40746	1	NA
WBGene00020500	ALG Class 26G	T14B4.3	0	0	1.60649	0	0.27209	0.326219	0	0	0	0	0	0	2.28939	4.36035	0.599551	NA	0	4.40746	1	NA
WBGene00006376	ALG target 22G	C24G6.1, syp-2	0	0	1.60649	1.63606	1.36045	2.28353	0	3.81905	0	2.83786	2.16992	2.86834	-0.665869	1.2687	0.599693	0.699923	-1.4828	1.3	0.254031	0.397895
WBGene00006376	CSR Class 22G	C24G6.1, syp-2	0	0	1.60649	1.63606	1.36045	2.28353	0	3.81905	0	2.83786	2.16992	2.86834	-0.665869	1.2687	0.599693	0.699923	-1.4828	1.3	0.254031	0.397895
WBGene00014179	ALG target 22G	ZK1010.5	0	0	6.42596	1.63606	1.63254	1.63109	0	0	0	0	0	0.382445	0.812855	1.54929	0.599818	NA	1.65384	2.00898	0.410379	NA
WBGene00001196	WAGO Class 22G	egl-30, M01D7.7	0	4.50338	9.63894	2.72676	4.89762	5.2195	2.22081	0	0	4.72977	2.16992	6.11912	0.440807	0.840409	0.599921	0.700091	-2.22015	1.31257	0.0907509	0.193729
WBGene00010194	CSR Class 22G	btb-19, F57C2.2	8.81937	9.00676	0	2.72676	1.63254	5.2195	0	7.6381	0	3.78382	4.33984	2.29467	0.555129	1.05852	0.599972	0.700091	-0.891381	1.26248	0.480154	0.619692
WBGene00168837	piRNA	21ur-11654, Y57G11C.743	0	0	0	0	0	0.326219	0	0	4.31801	0	0	0.573668	2.15959	4.11879	0.600051	NA	2.98283	4.03025	0.459233	NA
WBGene00017177	CSR Class 22G	F02E8.4	4.40969	0	4.81947	2.18141	5.4418	6.85059	0	3.81905	2.159	7.25231	5.5798	5.35423	-0.4624	0.883056	0.600532	0.700607	-1.81125	1.1016	0.100134	0.207214
WBGene00004028	CSR Class 22G	pif-1, Y18H1A.6	17.6387	9.00676	1.60649	3.27212	5.16971	8.8079	0	15.2762	0	8.51359	4.95982	7.07524	0.499312	0.953594	0.60055	0.700607	-0.783309	1.03741	0.45021	0.591512
WBGene00169969	piRNA	21ur-8319, Y51H4A.667	0	0	0	1.09071	1.36045	0.652437	0	0	0	0.945954	0.619977	0.956113	-0.830682	1.58687	0.600646	NA	-0.803918	1.57838	0.61052	NA
WBGene00011261	WAGO Class 22G	nphp-4, R13H4.1	0	0	0	0.545353	0	0	0	3.81905	0	0	0	0.191223	2.15958	4.12618	0.600706	NA	3.31203	4.12627	0.422166	NA
WBGene00012650	CSR Class 22G	orc-1, Y39A1A.12	0	9.00676	9.63894	4.90818	9.79524	12.0701	4.44161	11.4571	2.159	10.0902	13.3295	12.6207	-0.345497	0.660178	0.600738	0.700748	-1.20491	0.694564	0.0827809	0.181374
WBGene00165127	piRNA	21ur-5618, Y57G11C.505	0	0	0	1.63606	1.08836	0.652437	0	0	0	0.315318	0.309989	0.191223	-0.918407	1.75581	0.600928	NA	0.867309	1.88209	0.644927	NA
WBGene00077772	ERGO target 22G	T02G6.10	0	4.50338	0	1.63606	1.63254	2.28353	2.22081	0	0	0.315318	0.309989	0.191223	-0.705897	1.34969	0.60097	NA	1.8503	1.59459	0.245902	NA
WBGene00077772	WAGO Class 22G	T02G6.10	0	4.50338	0	1.63606	1.63254	2.28353	2.22081	0	0	0.315318	0.309989	0.191223	-0.705897	1.34969	0.60097	NA	1.8503	1.59459	0.245902	NA
WBGene00013210	CSR Class 22G	Y54G9A.7	17.6387	0	1.60649	9.271	5.71389	5.54572	2.22081	7.6381	12.954	5.67572	5.26981	7.26646	-0.412703	0.790103	0.601434	0.701413	0.320456	0.667755	0.631298	0.746879
WBGene00047401	piRNA	21ur-1911, Y105C5B.223	17.6387	13.5101	8.03245	21.8141	11.4278	14.3536	2.22081	3.81905	34.5441	15.1353	11.1596	13.5768	-0.371715	0.711651	0.601443	0.701413	0.116135	0.671325	0.862656	0.920856
WBGene00015015	WAGO Class 22G	B0047.4, math-1	0	0	1.60649	0	0	0.978656	0	0	0	0.630636	0	0.382445	1.68415	3.225	0.60152	NA	0.519327	3.20851	0.871417	NA
WBGene00171736	piRNA	21ur-7350, Y51H4A.757	0	4.50338	0	1.63606	2.17672	1.63109	0	0	0	0.945954	0.929966	1.52978	-0.691733	1.32469	0.601541	NA	-1.26318	1.39239	0.364301	NA
WBGene00048786	piRNA	21ur-62, C02B10.21	0	0	1.60649	2.72676	1.08836	1.95731	0	0	0	0.315318	2.16992	1.52978	-0.772744	1.4805	0.601707	NA	-1.47463	1.52868	0.334722	NA
WBGene00011975	CSR Class 22G	T24B1.1	0	0	11.2454	9.271	6.53016	8.15547	2.22081	0	2.159	10.0902	10.5396	10.7085	-0.347246	0.665453	0.601796	0.701747	-2.62251	1.05803	0.0131869	0.0487577
WBGene00013688	CSR Class 22G	riok-2, Y105E8B.3	22.0484	9.00676	6.42596	14.7245	9.52315	15.3323	6.66242	11.4571	15.113	17.6578	22.3192	15.2978	-0.282582	0.541716	0.60192	0.701812	-0.729091	0.505571	0.149271	0.272368
WBGene00049081	piRNA	21ur-2806, Y73F8A.342	0	0	4.81947	0	0.54418	3.26219	0	0	2.159	2.20723	3.09989	2.48589	0.794888	1.5244	0.602057	0.701861	-1.45904	1.62606	0.369569	0.515078
WBGene00168910	piRNA	21ur-5887, F52D4.15	4.40969	27.0203	0	5.45353	7.34643	5.87194	8.88322	0	4.31801	5.99104	7.12974	5.9279	0.444028	0.851628	0.602097	0.701861	-0.376168	0.909048	0.679017	0.784875
WBGene00046791	piRNA	21ur-3288, Y7A9A.6	0	0	0	1.09071	1.36045	0.652437	0	0	0	0.945954	0.619977	0.76489	-0.830595	1.59335	0.602167	NA	-0.6785	1.59108	0.669788	NA
WBGene00007610	ALG Class 26G	C15H7.3	13.2291	0	0	2.72676	2.44881	1.63109	0	7.6381	0	0.315318	0.619977	1.14734	0.690868	1.32579	0.602297	0.702015	1.45058	1.48992	0.330258	0.477365
WBGene00044639	WAGO Class 22G	C24H12.12	0	0	0	1.63606	0.54418	0.978656	0	0	2.159	1.57659	1.85993	1.721	-0.756252	1.45153	0.602365	NA	-0.864698	1.39977	0.536745	NA
WBGene00048380	piRNA	21ur-600, Y57G11A.51	0	0	3.21298	4.36282	1.36045	2.93597	0	0	4.31801	4.72977	3.71986	3.05956	-0.616858	1.18441	0.602495	0.702167	-1.17839	1.17539	0.316078	0.463015
WBGene00003219	WAGO Class 22G	F54F7.5, mes-1	0	0	0	0.545353	1.36045	0.978656	0	0	0	3.15318	2.16992	1.52978	-0.783324	1.50407	0.602504	NA	-2.22023	1.44649	0.124805	NA
WBGene00015089	ALG target 22G	B0252.5	0	0	0	0.545353	1.08836	2.28353	0	0	0	0.945954	0	0.191223	-1.17705	2.26094	0.602646	NA	0.382325	2.3272	0.869506	NA
WBGene00048725	piRNA	21ur-1534, Y73B6BR.4	0	0	0	1.09071	1.36045	0.652437	0	0	0	1.89191	0.619977	1.721	-0.830558	1.59604	0.602793	NA	-1.55122	1.55955	0.319901	NA
WBGene00166143	piRNA	21ur-6827, Y105C5A.596	0	0	0	0.545353	0.81627	1.63109	0	3.81905	0	0.315318	0.619977	0.573668	-0.811794	1.56005	0.602809	NA	0.891981	1.59598	0.576236	NA
WBGene00050448	piRNA	21ur-3192, Y73F8A.463	17.6387	40.5304	27.3103	39.2654	34.2833	23.1615	39.9745	22.9143	38.8621	30.2705	27.589	29.0658	-0.182989	0.351945	0.603109	0.702742	0.284221	0.315952	0.368349	0.514175
WBGene00011499	ALG target 22G	T05G5.4	0	0	0	1.09071	1.36045	0.652437	0	0	4.31801	0.315318	0.929966	1.721	-0.830538	1.59739	0.603109	NA	0.692906	1.46508	0.636251	NA
WBGene00049771	piRNA	21ur-2659, T06A10.37	0	0	1.60649	1.09071	1.90463	2.28353	4.44161	0	2.159	0.315318	1.85993	2.10345	-0.7112	1.36792	0.603124	0.702742	0.759666	1.15865	0.51205	0.648547
WBGene00001229	CSR Class 22G	D2013.7, eif-3.F	0	0	4.81947	3.81747	4.08135	3.58841	2.22081	26.7333	0	1.89191	2.47991	3.05956	-0.669462	1.28808	0.603248	0.702809	1.7583	1.00581	0.080439	0.17756
WBGene00044371	WAGO Class 22G	ZC239.20	0	0	0	0.545353	1.36045	0.978656	2.22081	0	2.159	0.630636	0.309989	1.14734	-0.782789	1.50775	0.603637	NA	1.19745	1.38673	0.387859	NA
WBGene00008006	CSR Class 22G	C38D4.5, tag-325	13.2291	27.0203	17.6714	20.1781	18.5021	27.7286	4.44161	3.81905	25.908	22.7029	21.6992	17.9749	-0.234017	0.450957	0.603807	0.703349	-0.728276	0.483047	0.131638	0.249733
WBGene00048743	piRNA	21ur-1290, Y105C5B.378	8.81937	27.0203	62.6531	23.4502	34.2833	28.381	82.1698	11.4571	66.9291	34.685	30.0689	26.0063	0.310178	0.597788	0.603847	0.703349	0.865698	0.568995	0.128147	0.245344
WBGene00021727	WAGO Class 22G	bath-23, Y49F6C.5	22.0484	0	0	4.90818	3.53717	4.24084	0	0	0	4.09913	4.64983	4.78057	0.539717	1.04046	0.60395	0.70339	-3.21908	1.44539	0.025938	0.0800085
WBGene00006975	ALG target 22G	F54F2.2, zfp-1	22.0484	9.00676	8.03245	17.4513	15.237	9.78656	4.44161	7.6381	2.159	17.0272	21.3892	15.6803	-0.272136	0.524795	0.60407	0.703451	-2.06593	0.711273	0.00367778	0.0181191
WBGene00016263	WAGO Class 22G	C30F12.4	0	4.50338	0	2.18141	2.17672	1.30487	0	0	0	0.630636	2.16992	2.10345	-0.713094	1.37549	0.604159	NA	-1.77381	1.42584	0.213482	0.350585
WBGene00168997	piRNA	21ur-11385, Y51H4A.616	0	0	0	0.545353	1.36045	1.30487	0	0	4.31801	0	0.929966	0.573668	-0.911293	1.7578	0.604159	NA	1.69201	1.70071	0.319791	NA
WBGene00004976	ALG target 22G	K01A11.4, spe-41	0	0	0	0	0.27209	0.326219	0	0	0	0.315318	0.309989	0.191223	1.39827	2.69797	0.604272	NA	0.847889	2.62662	0.746842	NA
WBGene00004976	WAGO Class 22G	K01A11.4, spe-41	0	0	0	0	0.27209	0.326219	0	0	0	0.315318	0.309989	0.191223	1.39827	2.69797	0.604272	NA	0.847889	2.62662	0.746842	NA
WBGene00005054	WAGO Class 22G	F18C5.6, sra-28	0	0	0	0	0.27209	0.326219	0	0	0	0.315318	0.309989	0.191223	1.39827	2.69797	0.604272	NA	0.847889	2.62662	0.746842	NA
WBGene00007835	WAGO Class 22G	C31A11.7, oac-7	0	0	0	0	0.27209	0.326219	0	0	0	0.315318	0.309989	0.191223	1.39827	2.69797	0.604272	NA	0.847889	2.62662	0.746842	NA
WBGene00015629	ALG target 22G	C09B9.4	0	0	0	0	0.27209	0.326219	0	0	0	0.315318	0.309989	0.191223	1.39827	2.69797	0.604272	NA	0.847889	2.62662	0.746842	NA
WBGene00017561	WAGO Class 22G	F18C5.7	0	0	0	0	0.27209	0.326219	0	0	0	0.315318	0.309989	0.191223	1.39827	2.69797	0.604272	NA	0.847889	2.62662	0.746842	NA
WBGene00022023	CSR Class 22G	Y64H9A.1	0	0	0	0	0.27209	0.326219	0	0	0	0.315318	0.309989	0.191223	1.39827	2.69797	0.604272	NA	0.847889	2.62662	0.746842	NA
WBGene00023435	WAGO Class 22G	C31A11.8	0	0	0	0	0.27209	0.326219	0	0	0	0.315318	0.309989	0.191223	1.39827	2.69797	0.604272	NA	0.847889	2.62662	0.746842	NA
WBGene00167079	piRNA	21ur-9472, F44E8.21	0	0	0	0	0.27209	0.326219	0	0	0	0.315318	0.309989	0.191223	1.39827	2.69797	0.604272	NA	0.847889	2.62662	0.746842	NA
WBGene00011970	WAGO Class 22G	rlbp-1, T23G11.5	0	0	0	1.09071	1.63254	0.326219	2.22081	0	0	1.89191	1.23995	0.76489	-0.812787	1.56861	0.604349	NA	-0.434937	1.53543	0.776971	NA
WBGene00046702	piRNA	21ur-3424, Y7A9D.11	0	0	3.21298	3.27212	1.90463	3.26219	0	0	0	3.78382	1.23995	1.52978	-0.653475	1.26165	0.604492	0.703807	-2.15229	1.39669	0.123319	0.238351
WBGene00170608	piRNA	21ur-8522, H25K10.104	8.81937	4.50338	14.4584	11.4524	5.16971	9.78656	4.44161	0	10.795	6.30636	6.19977	6.31035	0.309773	0.598105	0.604511	0.703807	-0.106845	0.684913	0.876034	0.929115
WBGene00015305	ALG target 22G	C01G5.3	0	0	0	0.545353	0	0.326219	0	0	0	0.945954	1.23995	0.956113	1.14855	2.218	0.604577	NA	-1.10902	2.03591	0.58594	NA
WBGene00174345	piRNA	21ur-8678, Y17G9A.80	0	0	1.60649	0	0.54418	0.978656	0	0	2.159	0.630636	0.309989	0	1.01746	1.96519	0.604637	NA	1.68034	2.03622	0.409244	NA
WBGene00171756	piRNA	21ur-7021, H12I19.95	0	0	3.21298	1.09071	1.63254	0.326219	0	0	4.31801	1.89191	0.929966	0.573668	0.747157	1.44396	0.604851	NA	0.584962	1.41472	0.679252	0.784927
WBGene00013554	WAGO Class 22G	Y75B8A.19	0	9.00676	3.21298	3.81747	2.99299	9.13412	2.22081	7.6381	0	5.04509	3.40988	5.35423	-0.488692	0.945294	0.605174	0.704496	-0.796022	1.00811	0.429751	0.572491
WBGene00006714	WAGO Class 22G	ubc-19, Y69H2.6	8.81937	0	0	2.18141	1.63254	6.19815	2.22081	7.6381	0	5.04509	4.33984	2.67712	-0.651392	1.26023	0.605239	0.704496	-0.542368	1.12712	0.630376	0.746338
WBGene00049029	piRNA	21ur-6, Y57G11C.332	0	9.00676	9.63894	7.08959	5.4418	4.56706	4.44161	22.9143	4.31801	6.937	4.33984	5.54546	0.357667	0.6921	0.605307	0.704496	0.679111	0.617136	0.271147	0.416048
WBGene00166468	piRNA	21ur-13311, Y37A1B.176	4.40969	0	0	0.545353	0.27209	0.978656	0	0	0	0.315318	0	0.956113	1.01587	1.96626	0.605401	NA	0.11942	2.00707	0.952554	NA
WBGene00048692	piRNA	21ur-435, Y57G11C.308	0	0	0	0.545353	0.27209	0	0	3.81905	0	0.315318	0	0.191223	1.21922	2.36054	0.605505	NA	2.47432	2.38199	0.298915	NA
WBGene00016258	CSR Class 22G	C30F8.2, vha-16	0	18.0135	4.81947	8.72564	7.89061	8.48168	8.88322	3.81905	0	9.14422	11.7796	10.5172	-0.324551	0.628509	0.605587	0.704696	-1.30123	0.707093	0.0657309	0.155066
WBGene00171245	piRNA	21ur-5907, Y57G11C.895	0	4.50338	3.21298	5.99888	2.44881	3.91462	0	0	2.159	2.20723	1.85993	2.48589	-0.517965	1.00314	0.605614	0.704696	-1.22361	1.2983	0.345949	0.493039
WBGene00016623	CSR Class 22G	C44B7.1, psmd-9	4.40969	0	0	2.72676	0.81627	2.28353	0	0	2.159	0.945954	3.09989	1.91223	-0.711722	1.37866	0.605685	0.704699	-1.07163	1.42247	0.451233	0.592386
WBGene00174530	piRNA	21ur-11270, Y105C5A.1234	0	0	0	1.63606	0.54418	0.978656	0	3.81905	0	1.26127	0.929966	1.33856	-0.763447	1.47921	0.605771	NA	-0.328346	1.4454	0.820295	NA
WBGene00174240	piRNA	21ur-9482, LLC1.111	0	0	0	0.545353	1.90463	0.652437	0	0	8.63602	0.315318	0.309989	0.382445	-0.877034	1.70072	0.606075	NA	3.21528	1.54556	0.0374952	NA
WBGene00168383	piRNA	21ur-5715, Y73F8A.720	4.40969	0	4.81947	3.27212	6.25807	4.89328	6.66242	0	0	4.72977	4.33984	5.16301	-0.440134	0.853742	0.606179	0.705128	-0.913627	0.933995	0.327979	0.475174
WBGene00046748	piRNA	21ur-5059, Y105C5A.145	8.81937	0	6.42596	8.18029	7.89061	5.54572	0	11.4571	2.159	5.36041	5.88979	3.63323	-0.375506	0.728401	0.606189	0.705128	-0.478412	0.821254	0.560204	0.688849
WBGene00011945	CSR Class 22G	alg-5, T23D8.7	0	4.50338	8.03245	7.08959	5.16971	8.8079	11.104	0	12.954	8.19827	12.0896	6.11912	-0.394252	0.765388	0.606483	0.705391	0.0500252	0.621597	0.935857	0.97152
WBGene00167928	piRNA	21ur-7336, Y73F8A.688	0	0	0	0.545353	0.27209	0	0	0	0	1.57659	0.929966	0.382445	1.21875	2.36625	0.606514	NA	-0.975278	2.19278	0.656488	NA
CACTTACCAGCACACAGAGACG	23H-RNA	Y57G11C.51	4.40969	0	4.81947	2.18141	2.17672	2.60975	0	0	0	0	0	0	0.587174	1.14046	0.606654	NA	0	1.83257	1	1
WBGene00019509	ALG target 22G	K07H8.9	0	0	0	1.63606	0.81627	0.978656	0	0	0	0.315318	1.23995	0.191223	-0.942302	1.83029	0.606666	NA	-0.223516	1.85689	0.904189	NA
WBGene00165828	piRNA	21ur-7579, C27H2.59	13.2291	4.50338	25.7038	21.2688	19.8626	21.5304	13.3248	22.9143	32.3851	22.7029	22.9392	23.5204	-0.201026	0.390545	0.60674	0.705611	-0.00799788	0.339846	0.981224	1
WBGene00165909	piRNA	21ur-6636, Y40H7A.168	48.5066	45.0338	56.2271	49.6271	49.7925	38.1676	62.1826	19.0952	47.4981	48.8743	35.3387	53.5423	0.163187	0.317136	0.606856	0.705668	-0.0189448	0.311173	0.951453	0.981823
WBGene00010055	CSR Class 22G	F54D5.12	35.2775	0	6.42596	8.18029	8.43479	12.0701	6.66242	68.7429	17.272	7.56763	7.43973	8.03135	0.442336	0.859976	0.607001	0.705757	1.94098	0.791064	0.0141423	0.0513258
MIMAT0011455	miRNA	miR-2218a-5p	4.40969	0	0	0	0.81627	0	0	0	0	0	0	0	2.22858	4.33434	0.607135	NA	0	4.40746	1	NA
WBGene00013771	ALG target 22G	Y113G7C.1	0	0	0	0	3.26508	1.30487	0	0	4.31801	0	0.309989	0	-1.40384	2.73476	0.607719	NA	4.05931	2.89834	0.161344	NA
WBGene00172885	piRNA	21ur-7917, H35B03.17	0	9.00676	3.21298	5.99888	5.71389	3.58841	4.44161	0	4.31801	5.67572	6.81975	5.54546	-0.421844	0.821827	0.607742	0.706461	-0.828396	0.809812	0.306332	0.452637
WBGene00000162	CSR Class 22G	apd-3, W09G10.4	0	0	11.2454	6.54423	6.53016	10.1128	8.88322	3.81905	15.113	9.14422	7.74972	8.4138	-0.354319	0.69028	0.607743	0.706461	0.248882	0.559287	0.656321	0.767098
WBGene00003678	WAGO Class 22G	K08A2.5, nhr-88	0	0	0	0.545353	0.81627	1.63109	0	0	0	1.26127	0.929966	1.52978	-0.8104	1.57962	0.607927	NA	-1.3684	1.54742	0.376528	NA
WBGene00005023	CSR Class 22G	sqv-5, T24D1.1	0	13.5101	1.60649	2.72676	5.4418	9.13412	0	7.6381	2.159	2.83786	5.88979	5.54546	-0.501186	0.976925	0.607935	0.706605	-0.829674	1.05366	0.431034	0.573587
WBGene00007091	WAGO Class 22G	B0001.6, eri-12	0	0	0	1.09071	1.08836	0.978656	2.22081	0	0	0	0.619977	0.382445	-0.849379	1.65566	0.607942	NA	1.4784	1.74373	0.39653	NA
WBGene00172676	piRNA	21ur-14674, Y51H4A.812	0	0	0	2.18141	0.54418	0.652437	0	0	0	0.945954	1.85993	0.76489	-0.865564	1.68726	0.607952	NA	-1.27986	1.66239	0.441362	NA
WBGene00047880	piRNA	21ur-1162, Y41E3.109	17.6387	18.0135	19.2779	20.7234	11.4278	16.9634	8.88322	11.4571	8.63602	21.4416	18.9093	17.21	0.21787	0.424852	0.608081	0.706697	-1.02469	0.503874	0.0419895	0.113104
WBGene00012929	CSR Class 22G	rsks-1, Y47D3A.16	0	13.5101	0	3.81747	3.80926	4.89328	2.22081	7.6381	2.159	3.4685	3.40988	4.2069	-0.482728	0.941778	0.608251	0.706709	-0.103426	0.850493	0.90321	0.947937
WBGene00171826	piRNA	21ur-10914, Y51H4A.766	0	4.50338	0	1.63606	1.63254	1.95731	2.22081	0	0	3.78382	3.40988	4.01567	-0.636788	1.24244	0.608279	0.706709	-1.99039	1.26931	0.11686	0.229546
WBGene00008789	CSR Class 22G	F14D7.2	0	9.00676	0	4.36282	1.90463	3.91462	0	0	4.31801	2.20723	5.88979	2.10345	-0.643738	1.25605	0.608296	0.706709	-1.01428	1.28304	0.429217	0.571984
WBGene00170148	piRNA	21ur-7251, C52D10.92	0	0	0	0	0	0.326219	4.44161	0	0	0	0	0.956113	2.1596	4.21457	0.608362	NA	2.29259	4.08155	0.574323	NA
WBGene00174586	piRNA	21ur-6961, Y4C6B.92	8.81937	0	0	2.72676	0.81627	0	0	0	0	1.26127	0	1.52978	1.23268	2.40672	0.608524	NA	-0.950817	2.50909	0.704726	0.805134
WBGene00172915	piRNA	21ur-9096, Y105C5B.1242	0	0	0	1.09071	1.36045	0.652437	4.44161	11.4571	0	0	0.929966	0.573668	-0.830246	1.62114	0.608555	0.706909	3.23982	1.31947	0.014073	0.051157
WBGene00170018	piRNA	21ur-7127, H12I19.83	8.81937	18.0135	11.2454	7.08959	14.6929	7.82925	4.44161	11.4571	4.31801	10.0902	9.60965	10.5172	0.277043	0.541094	0.608647	0.706909	-0.738741	0.642448	0.250192	0.394027
WBGene00171794	piRNA	21ur-6099, Y73F8A.937	17.6387	0	9.63894	9.271	7.61852	4.89328	0	0	4.31801	2.52254	7.12974	4.39812	0.365466	0.713844	0.608673	0.706909	-1.47179	1.14329	0.197979	0.333173
GCCGATGTTTCTGAGATGTCTTC	23H-RNA	F43E2.6	0	0	1.60649	0.545353	0.27209	0.652437	0	0	0	0.315318	0	0	1.15612	2.25851	0.608723	NA	2.35025	2.46654	0.340664	NA
WBGene00194647	ALG target 22G	Y51H4A.935	0	0	1.60649	0.545353	0.27209	0.652437	0	0	0	0.315318	0	0	1.15612	2.25851	0.608723	NA	2.35025	2.46654	0.340664	NA
GCCGATGTTTCTGAGATGTCTT	23H-RNA	F43E2.6	0	0	1.60649	0.545353	0.54418	0.652437	6.66242	0	0	0	0	0.191223	0.905944	1.76983	0.608733	NA	4.6657	1.89422	0.0137733	NA
WBGene00174800	piRNA	21ur-8994, Y105C5B.1397	0	0	3.21298	1.63606	0.27209	0.978656	0	0	0	0.945954	0.309989	0.191223	0.856713	1.67398	0.608804	NA	0.0594501	1.79712	0.97361	NA
WBGene00017930	ERGO Class 26G	F29G9.1	0	0	0	1.09071	0.81627	1.63109	0	0	0	0.315318	0	0.191223	-1.01507	1.98545	0.609174	NA	1.51052	2.19202	0.490761	NA
WBGene00021187	ERGO Class 26G	Y9D1A.2	0	0	0	1.09071	0.81627	1.63109	0	0	0	0.315318	0	0.191223	-1.01507	1.98545	0.609174	NA	1.51052	2.19202	0.490761	NA
WBGene00021188	ERGO Class 26G	Y13C8A.1	0	0	0	1.09071	0.81627	1.63109	0	0	0	0.315318	0	0.191223	-1.01507	1.98545	0.609174	NA	1.51052	2.19202	0.490761	NA
WBGene00021607	ERGO Class 26G	Y46H3C.7	0	0	0	1.09071	0.81627	1.63109	0	0	0	0.315318	0	0.191223	-1.01507	1.98545	0.609174	NA	1.51052	2.19202	0.490761	NA
WBGene00172152	piRNA	21ur-9933, Y57G11C.955	0	0	0	0.545353	1.08836	1.30487	0	0	4.31801	0.945954	1.23995	0.382445	-0.794435	1.55457	0.609329	NA	0.999843	1.42971	0.484344	NA
WBGene00001095	CSR Class 22G	dars-2, F10C2.6	0	0	6.42596	4.90818	4.35344	5.2195	0	0	0	5.67572	3.40988	5.35423	-0.453285	0.887251	0.609431	0.70771	-3.31906	1.26017	0.00844304	0.0348213
WBGene00171595	piRNA	21ur-12760, Y41E3.395	0	0	4.81947	5.45353	3.26508	2.93597	0	0	8.63602	4.41445	2.7899	2.86834	-0.542048	1.06151	0.609605	0.707834	-0.010172	0.936093	0.99133	1
WBGene00047875	piRNA	21ur-3383, Y105C5B.275	0	0	0	1.63606	0.54418	1.63109	0	0	0	1.26127	0	0.382445	-1.10876	2.17237	0.609776	NA	-0.162401	2.20375	0.941255	NA
WBGene00048131	piRNA	21ur-489, Y57G11B.52	0	0	1.60649	1.09071	2.44881	1.63109	0	0	0	2.52254	1.23995	3.05956	-0.691518	1.35548	0.609936	NA	-2.24934	1.38716	0.104902	0.214001
WBGene00047538	piRNA	21ur-2586, Y64G10A.67	0	0	16.0649	5.45353	5.98598	5.2195	15.5456	0	25.908	5.99104	4.64983	6.31035	0.435661	0.854135	0.610008	0.707978	1.3892	0.743023	0.061532	0.148476
WBGene00168378	piRNA	21ur-11721, K01G12.12	0	0	3.21298	2.18141	3.26508	2.60975	0	0	0	1.57659	3.71986	2.67712	-0.60374	1.18372	0.610025	0.707978	-2.45635	1.32699	0.0641601	0.152609
WBGene00015538	CSR Class 22G	C06E7.1, sams-3	13.2291	4.50338	8.03245	1.63606	7.89061	9.46034	6.66242	3.81905	4.31801	5.99104	7.12974	8.79624	0.367707	0.721016	0.610062	0.707978	-0.53503	0.781324	0.493486	0.631379
WBGene00170692	piRNA	21ur-12125, Y73B6BL.183	8.81937	0	0	2.18141	1.08836	0.978656	0	0	0	1.26127	2.16992	0.76489	0.699618	1.37191	0.610079	0.707978	-1.50193	1.50819	0.319324	0.466126
WBGene00000767	CSR Class 22G	C35D10.4, coq-8	22.0484	4.50338	3.21298	3.81747	7.07434	8.15547	0	11.4571	8.63602	6.30636	9.60965	6.31035	0.377636	0.740598	0.610117	0.707978	-0.265618	0.757847	0.725971	0.821956
WBGene00045923	piRNA	21ur-3896, Y57G11B.16	0	0	1.60649	1.09071	0.27209	0.652437	2.22081	0	0	0.315318	0.309989	0.191223	0.80952	1.58765	0.610132	NA	1.83911	1.71863	0.284573	NA
WBGene00046721	piRNA	21ur-2513, F13G11.19	0	0	8.03245	2.18141	1.36045	3.91462	0	0	2.159	1.57659	0.929966	4.01567	0.607575	1.19161	0.610138	0.707978	-1.23709	1.48892	0.406051	0.550064
WBGene00016741	ALG target 22G	C48B6.3	0	0	1.60649	1.63606	1.63254	1.95731	0	0	0	1.57659	2.16992	2.10345	-0.659069	1.29302	0.610251	NA	-2.01556	1.33187	0.130195	NA
WBGene00016741	CSR Class 22G	C48B6.3	0	0	1.60649	1.63606	1.63254	1.95731	0	0	0	1.57659	2.16992	2.10345	-0.659069	1.29302	0.610251	NA	-2.01556	1.33187	0.130195	NA
WBGene00015791	WAGO Class 22G	bubl-1, C15C7.5	0	0	0	0.545353	1.63254	0.978656	0	0	2.159	0	0.619977	0.573668	-0.89228	1.75091	0.610326	NA	1.20566	1.81105	0.505587	NA
WBGene00047868	piRNA	21ur-3463, Y73B6BL.66	17.6387	9.00676	16.0649	15.8152	19.3184	16.6372	17.7664	15.2762	47.4981	22.3876	20.7692	26.1975	-0.231542	0.454443	0.610398	0.7082	0.289267	0.355015	0.415186	0.55866
WBGene00165670	piRNA	21ur-9182, Y51H4A.437	0	0	1.60649	1.09071	0.81627	0	0	0	0	1.26127	1.54994	2.29467	0.851021	1.67155	0.610667	NA	-1.82423	1.62013	0.260175	NA
WBGene00045792	piRNA	21ur-1072, Y67A10A.25	0	18.0135	3.21298	4.90818	5.4418	3.26219	2.22081	0	0	1.57659	4.02985	3.25078	0.424135	0.833354	0.610788	0.708574	-1.65253	1.31971	0.210501	0.347571
WBGene00173287	piRNA	21ur-6462, VY10G11R.62	17.6387	0	4.81947	4.36282	5.98598	5.2195	2.22081	0	4.31801	6.937	5.5798	4.97179	0.341513	0.671186	0.610878	0.7086	-1.18924	0.913583	0.193009	0.327214
WBGene00048384	piRNA	21ur-3015, Y105C5A.286	8.81937	9.00676	24.0973	19.6327	20.6788	18.9207	22.2081	7.6381	4.31801	20.1804	16.7394	21.2257	-0.218741	0.430061	0.611014	0.708611	-0.714716	0.460536	0.120681	0.234608
WBGene00016165	WAGO Class 22G	C27F2.1, wdr-60	0	0	3.21298	3.27212	2.7209	2.28353	0	0	0	3.4685	3.71986	5.16301	-0.574887	1.13031	0.611024	0.708611	-3.10429	1.27522	0.0149202	0.0534596
WBGene00006771	WAGO Class 22G	tln-1, Y71G12B.11	0	13.5101	0	0.545353	3.53717	2.60975	4.44161	0	10.795	0.945954	3.40988	2.10345	0.653699	1.28584	0.611184	0.708717	1.34924	1.16642	0.247383	0.390865
WBGene00011591	WAGO Class 22G	T07F10.5	0	0	0	1.09071	0.54418	1.63109	0	0	0	0.315318	0.929966	0.382445	-0.890257	1.75123	0.611199	NA	-0.141917	1.782	0.936524	NA
WBGene00000940	CSR Class 22G	dcs-1, Y113G7A.9	13.2291	9.00676	1.60649	4.36282	4.08135	5.54572	0	3.81905	4.31801	4.09913	4.02985	4.97179	0.366327	0.720858	0.611326	0.708802	-0.781716	0.929871	0.400532	0.544825
WBGene00173849	piRNA	21ur-7274, Y105C5B.1309	0	0	3.21298	1.09071	1.08836	0	0	0	0	0	0.309989	0.382445	1.13952	2.24301	0.611432	NA	1.02412	2.39071	0.66838	NA
WBGene00046639	piRNA	21ur-3332, C52D10.23	0	0	0	1.63606	0.81627	1.30487	0	0	0	0.945954	0	0.191223	-1.08882	2.14331	0.611447	NA	0.386139	2.21049	0.861327	NA
WBGene00167077	piRNA	21ur-6407, Y57G11C.631	39.6872	0	8.03245	14.7245	10.3394	10.1128	13.3248	19.0952	12.954	6.937	7.43973	4.58934	0.295302	0.581579	0.611622	0.709067	1.23322	0.564709	0.0289753	0.0864006
WBGene00172760	piRNA	21ur-10343, Y57G11C.983	0	0	0	0	0.54418	0	0	0	0	0.945954	0.929966	0.76489	1.48339	2.922	0.61169	NA	-0.858595	2.76336	0.756024	NA
WBGene00007813	WAGO Class 22G	C29F7.6, jmjd-3.3	0	0	0	0	2.44881	0.652437	4.44161	0	0	0.945954	1.54994	1.14734	-0.907895	1.78856	0.611725	NA	0.444211	1.66784	0.789978	NA
WBGene00169218	piRNA	21ur-8516, Y116A8C.312	0	0	0	1.09071	1.08836	1.30487	0	0	0	0.630636	0	0.573668	-0.995179	1.96082	0.611781	NA	0.246339	2.0191	0.902895	NA
WBGene00172776	piRNA	21ur-10308, Y73F8A.1004	0	18.0135	11.2454	17.4513	9.25106	11.4177	6.66242	0	4.31801	16.0812	12.0896	18.7398	-0.29312	0.577635	0.611839	0.709239	-1.90407	0.738924	0.00997151	0.0392704
WBGene00169081	piRNA	21ur-14931, C52D10.87	0	0	0	1.09071	1.08836	0.978656	0	0	0	1.57659	0.309989	0.76489	-0.849439	1.67396	0.611844	NA	-0.856512	1.6643	0.606806	NA
WBGene00174513	piRNA	21ur-12799, Y57G11B.215	0	0	1.60649	2.18141	1.90463	1.30487	0	0	0	3.15318	1.23995	3.44201	-0.683139	1.34654	0.611925	NA	-2.4462	1.37463	0.075152	0.169783
WBGene00050413	piRNA	21ur-3770, Y67A10A.130	13.2291	36.027	12.8519	17.9966	13.6045	16.3109	15.5456	11.4571	23.749	20.1804	10.5396	12.8119	0.24028	0.473701	0.611986	0.709331	0.285169	0.459318	0.534697	0.667731
WBGene00019302	WAGO Class 22G	K02D10.2	0	0	0	0	1.36045	1.63109	0	3.81905	0	1.57659	0.619977	1.721	-0.854137	1.68416	0.612044	NA	-0.480487	1.65361	0.771381	NA
WBGene00050690	piRNA	21ur-16, Y105C5B.587	141.11	193.645	351.821	174.513	247.874	221.176	284.263	221.505	289.307	241.534	245.201	222.966	0.142201	0.280404	0.612065	0.709343	0.172083	0.274467	0.530676	0.66456
WBGene00011827	CSR Class 22G	T19A6.1	0	0	0	0.545353	0.81627	1.63109	0	0	0	0.945954	0.929966	1.33856	-0.809263	1.59652	0.612231	NA	-1.15943	1.57187	0.460749	NA
WBGene00011827	WAGO Class 22G	T19A6.1	0	0	0	0.545353	0.81627	1.63109	0	0	0	0.945954	0.929966	1.33856	-0.809263	1.59652	0.612231	NA	-1.15943	1.57187	0.460749	NA
WBGene00170069	piRNA	21ur-12643, C27H2.87	0	0	1.60649	1.63606	1.36045	2.28353	0	0	0	1.26127	2.16992	1.52978	-0.670586	1.323	0.612248	NA	-1.76447	1.36717	0.196842	NA
WBGene00021534	CSR Class 22G	mvk-1, Y42G9A.4	13.2291	22.5169	25.7038	15.8152	16.0533	24.7926	15.5456	11.4571	15.113	15.7659	21.6992	19.6959	0.204508	0.403725	0.612468	0.709731	-0.406232	0.434964	0.350334	0.496531
WBGene00173727	piRNA	21ur-6322, ZK550.37	0	0	3.21298	0.545353	0.54418	0.978656	0	0	0	0.945954	0	0	1.18431	2.3391	0.612638	NA	0.67807	2.44401	0.781441	NA
WBGene00170735	piRNA	21ur-10794, Y51H4A.701	0	9.00676	0	1.63606	3.80926	3.26219	4.44161	0	0	2.52254	3.40988	2.67712	-0.579756	1.14522	0.612689	0.709908	-0.759804	1.16795	0.515339	0.651388
WBGene00174387	piRNA	21ur-10552, Y40H7A.302	0	0	0	2.18141	0.54418	0.652437	0	0	0	0.630636	0.619977	1.14734	-0.870877	1.72093	0.612821	NA	-0.746191	1.71736	0.663926	NA
AAAACCACGAATCCTAACCACT	23H-RNA	tRNA	0	0	3.21298	0.545353	0.54418	0	0	0	0	0	0	0	2.06347	4.07856	0.612906	NA	0	4.18615	1	NA
WBGene00166046	piRNA	21ur-12071, Y73F8A.574	0	0	3.21298	0.545353	0.54418	0	0	0	0	0	0	0	2.06347	4.07856	0.612906	NA	0	4.18615	1	NA
WBGene00049514	piRNA	21ur-1805, Y57G11B.75	0	0	0	0.545353	1.08836	1.30487	0	0	2.159	1.26127	0.309989	1.14734	-0.793185	1.56778	0.612906	NA	0.040927	1.55177	0.978959	NA
WBGene00171867	piRNA	21ur-14786, H12I19.97	0	0	1.60649	0	0	0.652437	0	0	0	0.315318	0	0	2.20324	4.356	0.613001	NA	2.35024	4.40746	0.593867	NA
WBGene00003014	CSR Class 22G	F02E9.2, lin-28	0	0	1.60649	0	0	0.652437	0	0	0	0	0	0.191223	2.20324	4.356	0.613001	NA	2.35024	4.40746	0.593867	NA
WBGene00165098	piRNA	21ur-12443, Y57G11A.85	0	0	1.60649	0	0	0.652437	0	0	0	0	0	0.191223	2.20324	4.356	0.613001	NA	2.35024	4.40746	0.593867	NA
WBGene00019778	CSR Class 22G	M57.2	8.81937	13.5101	4.81947	3.27212	6.53016	8.15547	11.104	3.81905	6.47701	6.937	6.19977	7.84013	0.323037	0.638936	0.613147	0.710338	0.107587	0.606359	0.85917	0.918421
WBGene00166791	piRNA	21ur-9542, Y105C5B.750	0	0	0	0.545353	0.27209	0	4.44161	0	0	0.630636	0	0.573668	1.21564	2.40453	0.613164	NA	2.0001	2.22171	0.367988	NA
WBGene00173887	piRNA	21ur-6749, Y7A9D.57	0	0	0	1.09071	2.99299	0	0	0	0	0.315318	0.309989	0.191223	-1.23357	2.44006	0.613174	NA	0.849097	2.54096	0.738256	NA
WBGene00173540	piRNA	21ur-9331, F55B11.124	22.0484	0	17.6714	14.1792	20.1347	16.3109	35.5329	26.7333	28.0671	19.2344	21.3892	26.1975	-0.223187	0.441516	0.613207	0.710338	0.44313	0.331707	0.181579	0.313238
WBGene00170131	piRNA	21ur-7585, B0513.68	0	0	0	0	0.54418	0	0	0	0	0.945954	1.23995	0.573668	1.48388	2.93591	0.61326	NA	-0.918895	2.77644	0.740674	NA
WBGene00167026	piRNA	21ur-7030, Y40H7A.182	8.81937	0	6.42596	3.27212	4.62553	4.24084	8.88322	0	10.795	2.83786	1.85993	5.54546	0.413733	0.818596	0.613265	0.710338	1.06413	0.726143	0.142795	0.264162
WBGene00021022	CSR Class 22G	W04B5.5	13.2291	0	0	2.72676	7.34643	3.91462	2.22081	0	0	5.04509	10.2296	6.50157	-0.538565	1.06639	0.613535	0.710571	-2.94036	1.3637	0.0310711	0.0908645
WBGene00047131	piRNA	21ur-5401, Y105C5B.192	13.2291	9.00676	11.2454	7.63494	9.79524	9.13412	2.22081	30.5524	10.795	11.0361	5.26981	5.54546	0.32753	0.648774	0.613668	0.710646	0.831007	0.606978	0.170972	0.300236
WBGene00173808	piRNA	21ur-12222, Y37A1B.314	0	4.50338	0	1.63606	1.36045	2.28353	0	7.6381	4.31801	1.57659	1.85993	2.29467	-0.639894	1.26775	0.613737	0.710646	0.849109	0.920035	0.356055	0.502039
WBGene00173300	piRNA	21ur-9457, Y10G11A.77	0	0	0	0	0.54418	0	0	0	0	0.630636	0.929966	1.14734	1.48404	2.94028	0.61375	NA	-0.900531	2.78151	0.746123	NA
WBGene00174471	piRNA	21ur-9887, C27H2.110	0	0	0	1.63606	0.27209	1.30487	0	0	0	1.57659	1.85993	1.91223	-0.805403	1.59602	0.613818	NA	-1.88186	1.54957	0.224579	NA
WBGene00044726	WAGO Class 22G	Y53F4B.43	0	0	0	2.18141	0.54418	0.652437	0	0	0	0.945954	0.619977	1.91223	-0.871918	1.72799	0.61385	NA	-1.28469	1.70376	0.45083	NA
WBGene00173554	piRNA	21ur-11904, Y116A8C.417	0	0	0	0	0.54418	0	0	0	8.63602	0	0.309989	0.573668	1.48412	2.94248	0.613996	NA	3.30285	2.72081	0.224778	NA
WBGene00170249	piRNA	21ur-12352, C02B10.50	13.2291	0	1.60649	3.81747	2.17672	2.93597	0	0	0	4.72977	2.16992	4.58934	0.484084	0.960018	0.614089	0.710975	-2.99123	1.32648	0.0241324	0.0760229
WBGene00167290	piRNA	21ur-10712, Y57G11C.643	0	9.00676	16.0649	13.6338	10.8836	14.3536	6.66242	11.4571	10.795	13.2434	9.60965	14.3417	-0.266855	0.52935	0.614178	0.710998	-0.410564	0.525205	0.434378	0.577011
WBGene00000821	WAGO Class 22G	csp-3, Y47H9C.6	0	0	0	2.72676	0.54418	0.326219	0	0	0	0.315318	0.619977	0.76489	-0.969749	1.92452	0.614338	NA	-0.244268	1.94973	0.9003	NA
WBGene00172794	piRNA	21ur-8538, E03H12.23	0	4.50338	0	0.545353	0.81627	0.652437	0	0	0	2.20723	1.54994	1.14734	0.731606	1.45244	0.614466	NA	-1.73217	1.42344	0.223648	NA
WBGene00048619	piRNA	21ur-2782, T27E7.29	0	0	0	2.72676	0.54418	0.326219	0	0	0	0.630636	0.309989	0.76489	-0.969887	1.9258	0.614523	NA	-0.247358	1.95082	0.899101	NA
WBGene00167948	piRNA	21ur-7416, Y105C5A.718	0	0	1.60649	0.545353	2.17672	2.28353	4.44161	0	4.31801	3.15318	1.54994	1.14734	-0.673601	1.33755	0.614536	0.711312	0.787831	1.0251	0.442166	0.584404
WBGene00049346	piRNA	21ur-2055, Y116A8C.145	35.2775	13.5101	14.4584	14.7245	16.0533	18.5945	28.8705	22.9143	21.59	14.8199	17.0494	16.2539	0.194165	0.38564	0.614621	0.711312	0.618084	0.334481	0.0646181	0.153318
WBGene00008317	WAGO Class 22G	C54G4.7	0	9.00676	1.60649	2.72676	1.90463	1.63109	0	0	0	1.89191	0.929966	1.91223	0.536678	1.06602	0.614654	0.711312	-1.72205	1.34972	0.202007	0.338277
CTAAATACTGGAGCAGCGCAACC	23H-RNA	F52G3.8	4.40969	0	0	1.09071	0	0.652437	0	0	0	0	0.309989	0.191223	1.15284	2.2902	0.614697	NA	1.52142	2.46089	0.536418	NA
WBGene00021885	WAGO Class 22G	Y54G2A.20	0	13.5101	0	3.27212	2.44881	1.30487	0	0	0	0.945954	0.309989	1.33856	0.682476	1.35597	0.614746	0.711339	-0.867291	1.65226	0.599644	0.721838
WBGene00002204	ALG Class 26G	kin-21, W08D2.8	0	0	0	1.63606	2.44881	1.63109	0	0	0	0	0	0	-1.7091	3.39772	0.614954	NA	0	3.57689	1	NA
WBGene00048972	piRNA	21ur-1341, Y41E3.150	0	0	1.60649	0.545353	0.27209	0.652437	0	0	0	0	0	0.382445	1.15471	2.29574	0.614979	NA	1.71552	2.46388	0.486261	NA
WBGene00049434	piRNA	21ur-982, Y73F8A.375	0	0	0	0.545353	0	0.326219	0	0	0	1.26127	1.54994	0.573668	1.14092	2.26885	0.615059	NA	-1.2072	2.08879	0.563303	NA
WBGene00007556	CSR Class 22G	algn-9, C14A4.3	0	22.5169	1.60649	8.18029	8.1627	9.78656	0	0	0	5.04509	11.1596	7.6489	-0.419056	0.833544	0.615147	0.711724	-4.03505	1.32266	0.00228298	0.0122627
WBGene00015357	CSR Class 22G	C02F12.8	0	0	0	1.09071	0.54418	1.63109	0	0	0	0.315318	0.309989	0.76489	-0.890647	1.77167	0.615164	NA	0.0157112	1.81309	0.993086	NA
WBGene00015357	WAGO Class 22G	C02F12.8	0	0	0	1.09071	0.54418	1.63109	0	0	0	0.315318	0.309989	0.76489	-0.890647	1.77167	0.615164	NA	0.0157112	1.81309	0.993086	NA
WBGene00021357	WAGO Class 22G	Y37E11AL.1	0	4.50338	0	1.09071	1.90463	3.58841	0	0	17.272	0	0.309989	0.76489	-0.891739	1.7755	0.615494	0.712046	3.98974	1.61737	0.0136326	0.0499938
WBGene00004215	CSR Class 22G	C09D8.1, ptp-3	0	0	0	0	0.27209	3.26219	0	3.81905	0	0.315318	0.929966	0.76489	-1.04298	2.07693	0.615545	NA	0.488923	2.09165	0.815179	NA
WBGene00174939	piRNA	21ur-13990, Y57G11C.1126	0	0	0	3.27212	0	0.978656	0	0	0	0.315318	0.309989	1.33856	-1.24736	2.48665	0.615932	NA	-0.457966	2.50522	0.854951	NA
WBGene00171058	piRNA	21ur-15141, M199.108	0	0	1.60649	0	1.08836	0.652437	2.22081	0	0	0.945954	1.23995	0.956113	0.76163	1.51857	0.615988	NA	-0.142933	1.4973	0.923949	NA
WBGene00049136	piRNA	21ur-1231, Y105C5A.363	0	0	1.60649	0	1.36045	0.326219	0	0	4.31801	1.57659	1.54994	0.956113	0.800368	1.59629	0.616095	NA	0.296023	1.44454	0.837631	NA
WBGene00169941	piRNA	21ur-8556, F52B11.65	0	0	4.81947	6.54423	3.53717	1.63109	2.22081	0	4.31801	4.72977	4.33984	3.25078	-0.542158	1.08225	0.616402	0.713013	-0.707264	1.03755	0.49545	0.633386
WBGene00166587	piRNA	21ur-8428, Y4C6A.25	17.6387	0	14.4584	11.4524	10.6115	8.15547	15.5456	15.2762	10.795	12.6127	8.67968	8.98746	0.253619	0.506377	0.616476	0.713013	0.446279	0.458642	0.330531	0.477462
WBGene00049188	piRNA	21ur-4483, Y10G11A.21	8.81937	0	0	2.72676	1.36045	0	0	0	0	0.630636	0.309989	0.76489	0.950326	1.89768	0.616523	NA	-0.244918	2.05849	0.905292	0.949068
WBGene00168617	piRNA	21ur-9625, Y105C5A.772	0	9.00676	17.6714	5.45353	8.70688	12.3963	4.44161	3.81905	0	12.2974	11.4696	12.8119	0.301213	0.601504	0.616536	0.713013	-2.24881	0.923686	0.0149082	0.0534552
WBGene00171827	piRNA	21ur-13518, Y51H4A.767	0	0	0	0	0.54418	0	0	3.81905	0	0	0.619977	0.573668	1.48495	2.96672	0.616696	NA	1.23349	2.85513	0.665722	NA
WBGene00047313	piRNA	21ur-2601, Y51H4A.154	0	0	1.60649	3.27212	1.08836	1.63109	4.44161	0	0	0.945954	1.54994	0	-0.839783	1.67785	0.616715	NA	1.0462	1.64786	0.525503	0.660662
WBGene00021544	CSR Class 22G	Y43B11AR.3	0	0	0	0.545353	1.08836	1.30487	2.22081	15.2762	0	0.630636	2.16992	1.721	-0.791841	1.58259	0.616833	0.713277	1.72985	1.16268	0.136802	0.256115
WBGene00174727	piRNA	21ur-6063, Y67A10A.334	4.40969	0	0	1.09071	0.27209	0	0	0	0	0	0	0.76489	1.54964	3.09768	0.616893	NA	0.861225	3.14413	0.78415	NA
WBGene00015629	ALG Class 26G	C09B9.4	4.40969	0	1.60649	2.18141	0	0	0	0	0	0	0	0.191223	1.50702	3.01289	0.616942	NA	2.35025	3.2247	0.466107	NA
WBGene00011126	WAGO Class 22G	R07H5.6	0	0	0	1.09071	0.81627	1.30487	4.44161	0	0	0.315318	0	0.76489	-0.869908	1.73946	0.617003	NA	2.09891	1.71029	0.219739	NA
WBGene00050721	piRNA	21ur-1459, Y57G11C.486	0	0	0	0.545353	1.90463	1.30487	0	0	0	0	0.309989	1.14734	-1.12153	2.24295	0.617057	NA	-0.0560605	2.27953	0.98038	NA
WBGene00169876	piRNA	21ur-7783, H32C10.54	0	0	0	1.63606	0.27209	1.30487	0	0	6.47701	0.945954	0.619977	0.956113	-0.808847	1.6179	0.617119	NA	1.51239	1.39671	0.278885	NA
WBGene00168406	piRNA	21ur-5690, Y57G11A.138	0	0	1.60649	1.09071	0.27209	0.652437	0	0	0	0.630636	0.619977	1.14734	0.804386	1.6093	0.61719	NA	-0.75328	1.59884	0.637539	NA
WBGene00046816	piRNA	21ur-3571, H12I19.20	17.6387	22.5169	22.4909	13.0885	19.5905	19.8993	2.22081	7.6381	34.5441	20.4957	23.2492	17.5925	0.26128	0.522774	0.617219	0.713625	-0.380873	0.529842	0.472237	0.611786
WBGene00046222	piRNA	21ur-5453, Y57G11C.104	4.40969	76.5575	51.4077	49.6271	53.3296	48.2804	39.9745	26.7333	47.4981	57.0726	54.868	55.837	-0.131092	0.262405	0.61737	0.713625	-0.494003	0.260604	0.0580121	0.14234
WBGene00050563	piRNA	21ur-2962, Y57G11B.92	4.40969	0	4.81947	1.63606	2.44881	3.58841	2.22081	0	4.31801	2.83786	4.95982	2.67712	0.461751	0.92432	0.617387	0.713625	-0.455489	0.980986	0.64242	0.755258
WBGene00046912	piRNA	21ur-582, Y105C5B.167	0	4.50338	4.81947	1.63606	2.99299	2.60975	13.3248	3.81905	0	5.04509	1.54994	3.82445	0.52321	1.04741	0.617409	0.713625	0.756211	0.87658	0.388312	0.533535
WBGene00000158	CSR Class 22G	apg-1, Y105E8A.9	0	4.50338	20.8844	10.9071	15.5091	15.9847	2.22081	7.6381	4.31801	11.9821	14.2595	11.8558	-0.278215	0.557297	0.617623	0.713794	-1.5594	0.738588	0.0347444	0.0985993
WBGene00009187	ALG Class 26G	F27D4.1	0	0	1.60649	0	1.08836	0.326219	2.22081	0	0	0	0.309989	0	1.10998	2.22355	0.617643	NA	3.31205	2.43818	0.174333	NA
WBGene00005006	CSR Class 22G	D1014.8, spr-1	17.6387	27.0203	6.42596	7.63494	13.3324	14.0274	4.44161	0	6.47701	11.0361	10.5396	12.6207	0.263116	0.527193	0.617718	0.713824	-1.44688	0.74209	0.0512079	0.130231
WBGene00003084	CSR Class 22G	lst-2, R160.7	0	0	0	0	0.54418	2.60975	0	0	2.159	0.945954	1.54994	1.91223	-0.899967	1.80365	0.617801	NA	-0.647052	1.77265	0.715097	NA
WBGene00049491	piRNA	21ur-3705, Y105C5B.452	0	0	0	0.545353	1.36045	0.978656	0	0	6.47701	1.57659	0.929966	0.573668	-0.776336	1.55708	0.618072	NA	1.27786	1.30786	0.328537	NA
WBGene00017725	WAGO Class 22G	F22H10.1	0	0	0	1.09071	1.36045	0.978656	0	0	0	0	0.309989	0.382445	-0.975152	1.95585	0.618074	NA	1.00755	2.08955	0.629674	NA
WBGene00048044	piRNA	21ur-2771, Y105C5B.296	0	0	0	1.63606	0.81627	0.652437	4.44161	7.6381	0	0.630636	0.619977	1.721	-0.752241	1.50895	0.618119	0.714208	1.80748	1.14562	0.114628	0.227093
CGACGGATCAGTGTTGCCACT	23H-RNA	T05E12.8	0	0	1.60649	0.545353	0.27209	0.326219	0	0	0	0	0	0	1.51321	3.03614	0.618204	NA	0	3.16759	1	NA
WBGene00011491	ALG Class 26G	T05F1.5	0	0	1.60649	0.545353	0.27209	0.326219	0	0	0	0	0	0	1.51321	3.03614	0.618204	NA	0	3.16759	1	NA
WBGene00165775	piRNA	21ur-6111, Y73F8A.553	0	9.00676	0	0	3.26508	0.652437	0	0	0	1.89191	0.619977	0.76489	0.940721	1.88823	0.618341	NA	-1.16312	2.01542	0.563865	0.692288
WBGene00009572	WAGO Class 22G	F40D4.13	0	0	8.03245	5.45353	4.62553	7.17681	2.22081	3.81905	2.159	6.62168	4.95982	3.44201	-0.415048	0.833428	0.618483	0.714549	-0.941295	0.954264	0.323932	0.470587
WBGene00165680	piRNA	21ur-10782, Y64G10A.182	0	0	0	0.545353	0.54418	1.95731	0	0	0	1.26127	1.85993	0.956113	-0.825129	1.65706	0.618522	NA	-1.47424	1.62365	0.363888	NA
WBGene00171813	piRNA	21ur-10216, Y57G11C.930	0	0	0	0.545353	0.54418	1.95731	0	0	0	0.945954	1.54994	1.14734	-0.825101	1.65776	0.618681	NA	-1.32253	1.62905	0.416882	NA
WBGene00007055	WAGO Class 22G	F41E6.6, tag-196	0	4.50338	0	1.09071	0	0.652437	0	0	0	0	0.619977	0.573668	1.15352	2.31769	0.618694	NA	0.264144	2.35559	0.910716	NA
WBGene00047711	piRNA	21ur-1211, Y105C5A.236	0	27.0203	0	16.3606	11.4278	8.48168	11.104	0	0	10.0902	12.0896	10.326	-0.590038	1.1858	0.618776	0.714809	-1.44078	1.25489	0.250914	0.394832
WBGene00049671	piRNA	21ur-3890, Y57G11C.381	17.6387	13.5101	33.7363	29.9944	31.5624	24.1402	26.6497	49.6476	47.4981	28.0633	30.0689	30.2132	-0.172463	0.346735	0.618912	0.714887	0.449133	0.28638	0.116809	0.229525
WBGene00050369	piRNA	21ur-5332, Y105C5B.544	0	0	0	0	0.54418	0	0	0	8.63602	0.315318	0.309989	0	1.48565	2.9871	0.618939	NA	3.88693	2.82411	0.168716	NA
WBGene00021834	WAGO Class 22G	mab-31, Y54E10A.16	0	0	1.60649	0.545353	0.54418	0.652437	0	7.6381	0	0	0	0.191223	0.904148	1.81982	0.619306	NA	4.43688	1.97344	0.0245576	NA
WBGene00168922	piRNA	21ur-8545, F58F9.14	0	27.0203	6.42596	7.63494	9.25106	6.52437	13.3248	0	0	12.2974	6.81975	9.56113	0.391634	0.788594	0.619455	0.715434	-0.957431	0.872429	0.272453	0.41731
WBGene00021187	ERGO target 22G	Y9D1A.2	0	0	0	1.09071	1.08836	1.95731	0	0	0	0	0	0.191223	-1.24404	2.50512	0.619473	NA	2.35025	2.73373	0.389942	NA
WBGene00021187	WAGO Class 22G	Y9D1A.2	0	0	0	1.09071	1.08836	1.95731	0	0	0	0	0	0.191223	-1.24404	2.50512	0.619473	NA	2.35025	2.73373	0.389942	NA
WBGene00174726	piRNA	21ur-10371, T19E7.20	0	0	0	0	0.54418	0	0	0	0	1.57659	0.619977	0.573668	1.48588	2.99421	0.619717	NA	-0.924323	2.83766	0.744625	NA
WBGene00015134	CSR Class 22G	B0304.2	0	4.50338	9.63894	8.18029	4.89762	10.7652	2.22081	3.81905	10.795	8.8289	9.29966	9.36991	-0.351552	0.708673	0.619845	0.715764	-0.636914	0.680735	0.349466	0.495927
WBGene00049333	piRNA	21ur-2910, Y116A8B.23	0	0	0	1.63606	0.81627	0.652437	0	0	0	1.57659	2.7899	1.52978	-0.754375	1.52078	0.619863	NA	-2.00882	1.46645	0.170734	NA
WBGene00046287	piRNA	21ur-4694, Y64G10A.36	4.40969	0	16.0649	10.9071	6.80225	3.58841	6.66242	7.6381	15.113	7.25231	4.64983	5.9279	0.362254	0.730317	0.619879	0.715764	0.759401	0.684684	0.267375	0.412315
WBGene00047297	piRNA	21ur-3462, Y116A8A.34	0	0	1.60649	0.545353	1.08836	0	2.22081	0	0	0.315318	0	0.191223	0.971839	1.95935	0.619894	NA	2.47168	2.14253	0.248652	NA
WBGene00009580	CSR Class 22G	F40F9.1, xbx-6	4.40969	0	6.42596	3.81747	2.17672	4.24084	0	3.81905	8.63602	4.72977	7.12974	4.58934	0.417992	0.844202	0.620506	0.716409	-0.362739	0.799136	0.649891	0.761566
WBGene00170616	piRNA	21ur-14495, Y41E3.365	0	0	0	0.545353	0.27209	0	2.22081	0	0	0.315318	0	0.191223	1.2122	2.44847	0.620541	NA	2.47506	2.46982	0.316284	NA
WBGene00170633	piRNA	21ur-10208, Y57G11C.865	0	0	0	0	1.08836	2.28353	0	0	0	2.83786	1.54994	0.76489	-0.987798	1.99562	0.620612	NA	-1.8142	1.96665	0.356278	NA
WBGene00170939	piRNA	21ur-5687, T13A10.41	0	0	0	0.545353	0	0.326219	0	0	2.159	3.78382	0.619977	0.191223	1.13679	2.29781	0.620792	NA	-0.682114	2.1101	0.746497	NA
WBGene00011662	CSR Class 22G	T09F3.2	22.0484	4.50338	9.63894	8.18029	8.97897	11.0914	4.44161	3.81905	10.795	7.56763	11.1596	10.5172	0.257578	0.520792	0.62089	0.716748	-0.534343	0.590204	0.365278	0.511126
WBGene00168808	piRNA	21ur-9682, Y105C5B.910	4.40969	0	0	2.18141	1.08836	2.28353	6.66242	0	2.159	0.945954	3.40988	3.82445	-0.668541	1.35189	0.620938	0.716748	0.249665	1.03887	0.810079	0.883136
WBGene00049652	piRNA	21ur-4141, ZK616.19	8.81937	0	8.03245	7.08959	5.4418	2.28353	0	0	0	5.04509	7.12974	6.31035	0.38265	0.773948	0.621014	0.716756	-3.66932	1.27792	0.00408764	0.0197651
WBGene00044586	WAGO Class 22G	Y61A9LA.12	4.40969	0	0	1.63606	1.36045	2.28353	0	0	2.159	1.26127	1.54994	1.721	-0.636653	1.28771	0.621018	NA	-0.692984	1.34091	0.605296	0.72576
WBGene00045902	piRNA	21ur-793, T27E7.14	0	0	0	2.18141	0.54418	0.652437	0	0	0	0.945954	0.309989	0.76489	-0.878612	1.77748	0.621092	NA	-0.481436	1.78716	0.787632	NA
WBGene00170094	piRNA	21ur-9488, Y67A10A.242	0	4.50338	22.4909	8.18029	13.0603	7.82925	28.8705	7.6381	28.0671	14.1893	15.8094	14.7241	0.30511	0.617796	0.621399	0.717066	0.609274	0.52192	0.243061	0.386267
WBGene00012860	WAGO Class 22G	acdh-11, Y45F3A.3	4.40969	0	0	1.09071	1.36045	2.93597	2.22081	0	0	2.52254	1.54994	4.97179	-0.678555	1.37405	0.621421	0.717066	-1.70136	1.40512	0.225961	0.365618
WBGene00172318	piRNA	21ur-8092, Y116A8C.385	0	0	3.21298	0	0.54418	1.63109	0	0	0	0.315318	0	0.191223	1.08712	2.20158	0.621454	NA	1.51286	2.42016	0.5319	NA
CGTGTCGCTTCGTCATCTGATGC	23H-RNA	F55A4.9, rncs-1	4.40969	4.50338	0	2.18141	1.08836	0.978656	0	0	0	0	0	0	0.837625	1.6967	0.621534	NA	0	2.13867	1	NA
WBGene00166363	piRNA	21ur-9595, Y105C5A.614	8.81937	0	0	2.72676	1.36045	0	0	0	0	0.315318	1.54994	1.91223	0.958331	1.94307	0.621868	NA	-1.38854	2.05848	0.499966	0.637633
WBGene00018668	CSR Class 22G	bath-2, F52C6.11	0	0	0	0.545353	0.27209	2.60975	0	0	0	0.315318	0.619977	1.14734	-0.982871	1.99322	0.621936	NA	-0.544606	2.00296	0.785698	NA
WBGene00173575	piRNA	21ur-11386, Y57G11C.1041	0	0	1.60649	0	1.08836	0.652437	6.66242	0	2.159	0.630636	2.7899	0.956113	0.769936	1.56142	0.621941	NA	1.16767	1.2218	0.339222	0.485986
WBGene00174166	piRNA	21ur-7889, Y116A8B.92	0	0	0	1.63606	0.81627	0.978656	0	0	0	0.315318	0.309989	2.48589	-0.946041	1.91889	0.622002	NA	-1.14108	1.9043	0.549031	NA
WBGene00013732	WAGO Class 22G	aakg-1, Y111B2A.8	0	0	4.81947	3.27212	2.99299	4.89328	0	0	0	2.83786	0.929966	2.67712	-0.556534	1.12908	0.622077	0.717743	-2.16328	1.36757	0.113685	0.2256
WBGene00022262	WAGO Class 22G	Y73C8C.3	0	0	0	0.545353	0	0.326219	0	0	0	0.945954	1.23995	0.573668	1.13581	2.30476	0.622146	NA	-0.914061	2.13684	0.668824	NA
WBGene00170448	piRNA	21ur-8535, F52B11.68	0	0	0	2.18141	0.54418	0.652437	0	0	0	0.945954	0.309989	1.14734	-0.879653	1.78589	0.622326	NA	-0.745581	1.78279	0.675793	NA
WBGene00005019	ALG target 22G	D2096.4, sqv-1	0	0	1.60649	1.09071	1.63254	2.28353	0	0	2.159	2.20723	2.16992	1.721	-0.634024	1.28741	0.622379	NA	-1.0918	1.32475	0.409852	0.553275
WBGene00005019	CSR Class 22G	D2096.4, sqv-1	0	0	1.60649	1.09071	1.63254	2.28353	0	0	2.159	2.20723	2.16992	1.721	-0.634024	1.28741	0.622379	NA	-1.0918	1.32475	0.409852	0.553275
WBGene00049632	piRNA	21ur-4844, Y57G11C.379	17.6387	4.50338	3.21298	8.18029	7.34643	10.1128	8.88322	0	17.272	5.99104	7.12974	6.69279	-0.320381	0.650546	0.62238	0.718014	0.5888	0.553586	0.287505	0.432743
WBGene00047728	piRNA	21ur-5136, Y116A8B.15	0	0	0	1.09071	1.36045	0.652437	0	0	0	0.945954	0.309989	1.14734	-0.829616	1.68501	0.622472	NA	-0.750207	1.6792	0.655045	NA
WBGene00022559	WAGO Class 22G	fbxb-20, ZC204.9	4.40969	0	1.60649	0.545353	1.36045	1.63109	0	0	0	1.57659	0.929966	1.721	0.619294	1.25824	0.622585	NA	-1.55867	1.38293	0.259708	0.403771
WBGene00166020	piRNA	21ur-6017, Y73F8A.572	0	0	0	0	2.44881	1.30487	0	0	2.159	0	1.54994	0.956113	-1.13411	2.30503	0.62271	NA	0.172552	2.30932	0.940438	NA
WBGene00017742	CSR Class 22G	F23F1.1, nfyc-1	0	0	1.60649	0.545353	2.7209	1.63109	2.22081	0	0	2.20723	2.47991	3.44201	-0.655224	1.33228	0.622856	NA	-1.53655	1.35911	0.258239	0.402561
WBGene00046467	piRNA	21ur-1494, T06A10.16	0	9.00676	1.60649	3.81747	1.63254	0.978656	0	0	0	1.26127	0.929966	1.721	0.569491	1.15809	0.622897	0.718505	-1.45243	1.43181	0.31039	0.45713
WBGene00050418	piRNA	21ur-2597, Y41E3.197	4.40969	0	3.21298	2.18141	1.90463	1.63109	4.44161	0	6.47701	2.83786	1.85993	0.573668	0.543754	1.10591	0.622944	0.718505	1.2879	0.944606	0.172749	0.302608
WBGene00015451	WAGO Class 22G	C04F5.9	4.40969	0	0	1.63606	1.36045	2.28353	0	0	0	1.89191	2.16992	1.721	-0.635712	1.29339	0.623068	NA	-1.98189	1.33737	0.13836	0.258299
WBGene00013127	CSR Class 22G	Y52B11A.8	0	0	0	0.545353	1.36045	0.978656	0	0	0	2.52254	0.929966	1.52978	-0.774228	1.57547	0.623124	NA	-1.77167	1.52945	0.246712	NA
WBGene00046293	piRNA	21ur-1702, Y116A8A.25	8.81937	13.5101	25.7038	21.2688	18.7742	25.1188	19.9873	38.1905	21.59	20.1804	17.3594	14.7241	-0.201855	0.411033	0.623361	0.718838	0.536694	0.362223	0.138429	0.258299
WBGene00046516	piRNA	21ur-212, Y43D4A.19	66.1453	0	1.60649	17.4513	13.8766	13.0487	0	0	0	19.865	14.5695	14.7241	0.550558	1.12112	0.623371	0.718838	-5.07841	1.59016	0.0014049	0.00830342
WBGene00009377	ALG Class 26G	F34D10.8	0	0	0	0.545353	1.63254	1.30487	0	0	0	0.315318	0	0.191223	-1.01694	2.07088	0.623379	NA	1.51142	2.27026	0.505572	NA
WBGene00048798	piRNA	21ur-2272, C52D10.46	0	0	0	1.09071	0.81627	1.63109	0	0	0	0.945954	0	0.382445	-1.01515	2.06855	0.623602	NA	0.140486	2.11712	0.947093	NA
WBGene00008344	CSR Class 22G	C56A3.5	0	13.5101	1.60649	2.18141	3.26508	3.26219	0	0	2.159	1.57659	5.26981	3.63323	0.48454	0.98735	0.623605	0.719028	-1.89022	1.34966	0.161359	0.287595
WBGene00167269	piRNA	21ur-12264, B0478.11	17.6387	0	1.60649	5.45353	3.80926	2.60975	6.66242	0	0	2.83786	2.47991	2.86834	0.441152	0.900067	0.62404	0.719418	-0.127892	1.06172	0.90412	0.948156
WBGene00048086	piRNA	21ur-604, Y105C5A.264	4.40969	4.50338	6.42596	9.81635	8.43479	3.58841	0	11.4571	8.63602	9.14422	4.95982	7.84013	-0.391812	0.799496	0.624081	0.719418	-0.258847	0.73808	0.725811	0.821941
WBGene00169839	piRNA	21ur-11023, Y51H4A.658	0	0	0	0	0	0.326219	0	0	0	1.26127	0	1.33856	2.15959	4.40736	0.624136	NA	-0.840732	4.27264	0.844007	NA
WBGene00167785	piRNA	21ur-10155, F26D12.48	0	0	0	0	0.27209	0	0	0	0	0.945954	0	1.33856	2.15959	4.40736	0.624136	NA	-0.655926	4.27611	0.878088	NA
WBGene00167991	piRNA	21ur-5921, F55B11.79	0	0	0	0	0.27209	0	0	0	0	0.945954	0	1.14734	2.15959	4.40736	0.624136	NA	-0.529435	4.27875	0.901524	NA
WBGene00167789	piRNA	21ur-11995, T06A10.65	0	0	0	0.545353	0	0	0	0	0	0	0.929966	1.14734	2.15959	4.40736	0.624136	NA	-0.518886	4.27898	0.903482	NA
WBGene00046708	piRNA	21ur-4092, Y51H4A.109	0	0	0	0.545353	0	0	0	0	0	0.315318	0	1.721	2.15959	4.40736	0.624136	NA	-0.495993	4.27948	0.907732	NA
WBGene00169429	piRNA	21ur-7699, Y105C5A.842	0	0	0	0	0	0.326219	0	0	0	0.630636	0	1.33856	2.15959	4.40736	0.624136	NA	-0.444394	4.28065	0.917317	NA
WBGene00165452	piRNA	21ur-11374, Y73F8A.540	0	0	0	0.545353	0	0	0	0	0	1.57659	0.309989	0	2.15959	4.40736	0.624136	NA	-0.367383	4.28248	0.931635	NA
WBGene00049779	piRNA	21ur-4282, Y51H4A.323	0	0	0	0.545353	0	0	0	0	0	0.630636	1.23995	0	2.15959	4.40736	0.624136	NA	-0.355536	4.28277	0.933839	NA
WBGene00046937	piRNA	21ur-4751, Y73B6BL.55	0	0	0	0	0.27209	0	0	0	0	1.26127	0	0.573668	2.15959	4.40736	0.624136	NA	-0.334418	4.28329	0.937768	NA
WBGene00174045	piRNA	21ur-10365, Y105C5B.1329	0	0	0	0.545353	0	0	0	0	0	0.945954	0	0.76489	2.15959	4.40736	0.624136	NA	-0.236732	4.28581	0.95595	NA
WBGene00020985	ALG target 22G	W03D8.2	0	0	0	0.545353	0	0	0	0	0	0	0.929966	0.76489	2.15959	4.40736	0.624137	NA	-0.223904	4.28615	0.958338	NA
WBGene00165295	piRNA	21ur-6843, Y4C6B.30	0	0	0	0	0	0.326219	0	0	0	0	0.929966	0.76489	2.15959	4.40736	0.624137	NA	-0.223904	4.28615	0.958338	NA
WBGene00171344	piRNA	21ur-11094, Y105C5B.1112	0	0	0	0	0	0.326219	0	0	0	0	0.929966	0.76489	2.15959	4.40736	0.624137	NA	-0.223904	4.28615	0.958338	NA
WBGene00046786	piRNA	21ur-2992, Y73F8A.150	0	0	0	0	0	0.326219	0	0	0	0.630636	0	0.956113	2.15959	4.40736	0.624137	NA	-0.132475	4.28869	0.975358	NA
WBGene00172403	piRNA	21ur-9368, AC7.62	0	0	0	0.545353	0	0	0	0	0	0	0.619977	0.956113	2.15959	4.40736	0.624137	NA	-0.123354	4.28895	0.977055	NA
WBGene00169743	piRNA	21ur-11282, Y45F10D.95	0	0	0	0.545353	0	0	0	0	0	0.945954	0	0.573668	2.15959	4.40736	0.624137	NA	-0.0640767	4.29069	0.988085	NA
WBGene00001436	CSR Class 22G	C29F7.5, fkh-4	0	0	0	0	0	0.326219	0	0	0	0	0.929966	0.573668	2.15959	4.40736	0.624137	NA	-0.049686	4.29113	0.990762	NA
WBGene00169418	piRNA	21ur-9522, Y105C5B.959	0	0	0	0	0.27209	0	0	0	0	0	0.309989	1.14734	2.15959	4.40736	0.624137	NA	-0.015904	4.29216	0.997044	NA
WBGene00167799	piRNA	21ur-6174, Y73F8A.681	0	0	0	0	0.27209	0	0	0	0	0.630636	0	0.76489	2.15959	4.40736	0.624137	NA	0.0535383	4.29436	0.990053	NA
WBGene00171356	piRNA	21ur-13145, F58F9.18	0	0	0	0	0.27209	0	0	0	0	0	0.619977	0.76489	2.15959	4.40736	0.624137	NA	0.0638487	4.2947	0.988138	NA
WBGene00173493	piRNA	21ur-7548, Y105C5B.1282	0	0	0	0	0.27209	0	0	0	0	0	0.619977	0.76489	2.15959	4.40736	0.624137	NA	0.0638487	4.2947	0.988138	NA
WBGene00017582	WAGO Class 22G	F18G5.6	0	0	0	0	0.27209	0	0	0	0	0.945954	0	0.382445	2.15958	4.40736	0.624137	NA	0.13272	4.29701	0.97536	NA
WBGene00045764	piRNA	21ur-2085, Y67A10A.23	0	0	0	0	0	0.326219	0	0	0	0.945954	0	0.382445	2.15958	4.40736	0.624137	NA	0.13272	4.29701	0.97536	NA
WBGene00046785	piRNA	21ur-664, B0350.10	0	0	0	0	0.27209	0	0	0	0	0.945954	0	0.382445	2.15958	4.40736	0.624137	NA	0.13272	4.29701	0.97536	NA
WBGene00165353	piRNA	21ur-11697, Y116A8C.205	0	0	0	0.545353	0	0	0	0	0	0.945954	0	0.382445	2.15958	4.40736	0.624137	NA	0.13272	4.29701	0.97536	NA
WBGene00170476	piRNA	21ur-11633, Y51H4A.683	0	0	0	0	0	0.326219	0	0	0	0.945954	0	0.382445	2.15958	4.40736	0.624137	NA	0.13272	4.29701	0.97536	NA
WBGene00011642	CSR Class 22G	T09B9.1	0	0	0	0.545353	0	0	0	0	0	0	0.929966	0.382445	2.15958	4.40736	0.624137	NA	0.149122	4.29757	0.97232	NA
WBGene00170009	piRNA	21ur-13143, Y64G10A.254	0	0	0	0.545353	0	0	0	0	0	0	0.929966	0.382445	2.15958	4.40736	0.624137	NA	0.149122	4.29757	0.97232	NA
WBGene00172762	piRNA	21ur-12528, Y105C5B.1224	0	0	0	0	0	0.326219	0	0	0	0.315318	0	0.956113	2.15958	4.40736	0.624137	NA	0.1806	4.29868	0.966488	NA
WBGene00006830	WAGO Class 22G	C30D11.1, unc-103	0	0	0	0	0	0.326219	0	0	0	0	0.309989	0.956113	2.15958	4.40736	0.624137	NA	0.186164	4.29887	0.965458	NA
WBGene00171820	piRNA	21ur-14879, Y67A10A.279	0	0	0	0.545353	0	0	0	0	0	1.26127	0	0	2.15958	4.40736	0.624137	NA	0.217525	4.3	0.959654	NA
WBGene00015866	CSR Class 22G	C16E9.2	0	0	0	0	0	0.326219	0	0	0	0.945954	0.309989	0	2.15958	4.40736	0.624137	NA	0.223322	4.30021	0.958582	NA
WBGene00169621	piRNA	21ur-14973, H08M01.81	0	0	0	0	0	0.326219	0	0	0	0.945954	0.309989	0	2.15958	4.40736	0.624137	NA	0.223322	4.30021	0.958582	NA
WBGene00170404	piRNA	21ur-7176, Y51H4A.680	0	0	0	0	0.27209	0	0	0	0	0.630636	0.619977	0	2.15958	4.40736	0.624137	NA	0.229141	4.30043	0.957506	NA
WBGene00172241	piRNA	21ur-10810, Y105C5B.1182	0	0	0	0	0.27209	0	0	0	0	0.630636	0.619977	0	2.15958	4.40736	0.624137	NA	0.229141	4.30043	0.957506	NA
WBGene00173683	piRNA	21ur-14029, F41H10.33	0	0	0	0.545353	0	0	0	0	0	0.630636	0.619977	0	2.15958	4.40736	0.624137	NA	0.229141	4.30043	0.957506	NA
WBGene00168150	piRNA	21ur-15289, H16O14.33	0	0	0	0.545353	0	0	0	0	0	0	1.23995	0	2.15958	4.40736	0.624137	NA	0.240835	4.30086	0.955344	NA
WBGene00166089	piRNA	21ur-6168, Y57G11B.115	0	0	0	0	0.27209	0	0	0	2.159	0.630636	0	0	2.15958	4.40736	0.624137	NA	2.19044	4.3528	0.614806	NA
WBGene00174663	piRNA	21ur-13309, Y105C5B.1387	0	0	0	0	0.27209	0	0	0	2.159	0.630636	0	0	2.15958	4.40736	0.624137	NA	2.19044	4.3528	0.614806	NA
WBGene00168768	piRNA	21ur-8143, Y73F8A.740	0	0	0	0.545353	0	0	0	0	0	0.630636	0	0.573668	2.15958	4.40736	0.624137	NA	0.267735	4.30186	0.950374	NA
WBGene00172681	piRNA	21ur-7411, Y73F8A.996	0	0	0	0	0	0.326219	0	0	0	0.630636	0	0.573668	2.15958	4.40736	0.624137	NA	0.267735	4.30186	0.950374	NA
WBGene00167767	piRNA	21ur-12484, Y43D4A.98	0	0	0	0	0.27209	0	0	0	0	0	0.619977	0.573668	2.15958	4.40736	0.624137	NA	0.2796	4.30231	0.948183	NA
MIMAT0019996	miRNA	miR-4811-5p	0	0	0	0	0.27209	0	0	0	2.159	0	0.619977	0	2.15958	4.40736	0.624137	NA	2.21255	4.35441	0.61137	NA
WBGene00167307	piRNA	21ur-5625, Y57G11A.121	0	0	0	0	0.27209	0	0	0	0	0	0	1.14734	2.15958	4.40736	0.624137	NA	0.318541	4.3038	0.940999	NA
WBGene00170029	piRNA	21ur-7429, Y57G11C.813	0	0	0	0	0.27209	0	0	0	0	0.945954	0	0.191223	2.15958	4.40736	0.624137	NA	0.361778	4.30551	0.933035	NA
TCCCACGATTTCATTTGCACTG	23H-RNA	Unknown_RE7	0	0	0	0	0.27209	0	0	11.4571	0	0	0	0	2.15958	4.40736	0.624137	NA	6.25671	4.30626	0.146242	NA
WBGene00011119	CSR Class 22G	mpc-1, R07E5.13	0	0	0	0	0	0.326219	0	0	0	0	0.929966	0.191223	2.15958	4.40736	0.624137	NA	0.380872	4.30628	0.929523	NA
WBGene00014121	ALG target 22G	ZK858.8	0	0	0	0	0	0.326219	0	0	0	0	0.929966	0.191223	2.15958	4.40736	0.624137	NA	0.380872	4.30628	0.929523	NA
WBGene00014121	WAGO Class 22G	ZK858.8	0	0	0	0	0	0.326219	0	0	0	0	0.929966	0.191223	2.15958	4.40736	0.624137	NA	0.380872	4.30628	0.929523	NA
WBGene00046353	piRNA	21ur-2960, H12I19.16	0	0	0	0	0.27209	0	0	0	0	0	0.929966	0.191223	2.15958	4.40736	0.624137	NA	0.380872	4.30628	0.929523	NA
WBGene00168730	piRNA	21ur-7338, Y57G11B.159	0	0	0	0	0.27209	0	0	0	0	0	0.929966	0.191223	2.15958	4.40736	0.624137	NA	0.380872	4.30628	0.929523	NA
WBGene00169613	piRNA	21ur-12365, M199.98	0	0	0	0.545353	0	0	0	0	0	0	0.929966	0.191223	2.15958	4.40736	0.624137	NA	0.380872	4.30628	0.929523	NA
WBGene00169685	piRNA	21ur-11590, Y7A9D.50	0	0	0	0	0	0.326219	0	0	0	0	0.929966	0.191223	2.15958	4.40736	0.624137	NA	0.380872	4.30628	0.929523	NA
WBGene00172172	piRNA	21ur-14992, F55B11.115	0	0	0	0	0	0.326219	0	0	0	0	0.929966	0.191223	2.15958	4.40736	0.624137	NA	0.380872	4.30628	0.929523	NA
WBGene00172557	piRNA	21ur-11088, H16O14.60	0	0	0	0.545353	0	0	0	0	0	0	0.929966	0.191223	2.15958	4.40736	0.624137	NA	0.380872	4.30628	0.929523	NA
WBGene00166491	piRNA	21ur-8448, ZK616.29	0	0	0	0	0.27209	0	0	0	0	0.315318	0	0.76489	2.15958	4.40736	0.624138	NA	0.415191	4.30769	0.923216	NA
WBGene00168373	piRNA	21ur-9026, Y105C5A.750	0	0	0	0	0.27209	0	0	0	0	0.315318	0	0.76489	2.15958	4.40736	0.624138	NA	0.415191	4.30769	0.923216	NA
WBGene00168850	piRNA	21ur-12436, Y73B6BL.149	0	0	0	0	0.27209	0	0	0	0	0.315318	0	0.76489	2.15958	4.40736	0.624138	NA	0.415191	4.30769	0.923216	NA
WBGene00172086	piRNA	21ur-12535, Y57G11A.187	0	0	0	0	0.27209	0	0	0	0	0.315318	0	0.76489	2.15958	4.40736	0.624138	NA	0.415191	4.30769	0.923216	NA
WBGene00047798	piRNA	21ur-366, Y51H4A.188	0	0	0	0	0	0.326219	0	0	0	0.315318	0	0.76489	2.15958	4.40736	0.624138	NA	0.415191	4.30769	0.923216	NA
WBGene00048048	piRNA	21ur-519, Y40H7A.82	0	0	0	0.545353	0	0	0	0	0	0.315318	0	0.76489	2.15958	4.40736	0.624138	NA	0.415191	4.30769	0.923216	NA
WBGene00172831	piRNA	21ur-12054, T06A10.89	0	0	0	0.545353	0	0	0	0	0	0.315318	0	0.76489	2.15958	4.40736	0.624138	NA	0.415191	4.30769	0.923216	NA
WBGene00173735	piRNA	21ur-12790, Y73F8A.1069	0	0	0	0.545353	0	0	0	0	0	0.315318	0	0.76489	2.15958	4.40736	0.624138	NA	0.415191	4.30769	0.923216	NA
WBGene00174132	piRNA	21ur-6184, Y105C5B.1337	0	0	0	0	0	0.326219	0	0	0	0.315318	0	0.76489	2.15958	4.40736	0.624138	NA	0.415191	4.30769	0.923216	NA
WBGene00009658	WAGO Class 22G	F43G6.5, pap-3	0	0	0	0	0.27209	0	0	0	0	0	0.309989	0.76489	2.15958	4.40736	0.624138	NA	0.421664	4.30796	0.922027	NA
WBGene00018038	WAGO Class 22G	F35C8.8	0	0	0	0	0	0.326219	0	0	0	0	0.309989	0.76489	2.15958	4.40736	0.624138	NA	0.421664	4.30796	0.922027	NA
WBGene00171243	piRNA	21ur-8913, M03D4.58	0	0	0	0	0.27209	0	0	0	0	0	0.309989	0.76489	2.15958	4.40736	0.624138	NA	0.421664	4.30796	0.922027	NA
WBGene00173094	piRNA	21ur-11033, Y105C5B.1254	0	0	0	0	0	0.326219	0	0	0	0	0.309989	0.76489	2.15958	4.40736	0.624138	NA	0.421664	4.30796	0.922027	NA
WBGene00173498	piRNA	21ur-11188, Y51H4A.855	0	0	0	0	0.27209	0	0	0	0	0	0.309989	0.76489	2.15958	4.40736	0.624138	NA	0.421664	4.30796	0.922027	NA
WBGene00170606	piRNA	21ur-8808, Y41E3.364	0	0	0	0	0	0.326219	0	0	0	0.630636	0	0.382445	2.15958	4.40736	0.624138	NA	0.520472	4.31223	0.903931	NA
WBGene00168233	piRNA	21ur-7120, ZK381.19	0	0	0	0	0.27209	0	0	0	0	0.630636	0	0.382445	2.15958	4.40736	0.624138	NA	0.520473	4.31223	0.903931	NA
WBGene00170489	piRNA	21ur-13746, Y51H4A.686	0	0	0	0	0.27209	0	0	0	0	0.630636	0	0.382445	2.15958	4.40736	0.624138	NA	0.520473	4.31223	0.903931	NA
WBGene00174030	piRNA	21ur-11853, Y9C9A.96	0	0	0	0	0.27209	0	0	0	0	0.630636	0	0.382445	2.15958	4.40736	0.624138	NA	0.520473	4.31223	0.903931	NA
WBGene00013158	WAGO Class 22G	Y53F4B.11	0	0	0	0.545353	0	0	0	0	0	0	0.619977	0.382445	2.15958	4.40736	0.624138	NA	0.534464	4.31286	0.901376	NA
WBGene00020135	WAGO Class 22G	aakg-4, T01B6.3	0	0	0	0.545353	0	0	0	0	0	0	0.619977	0.382445	2.15958	4.40736	0.624138	NA	0.534464	4.31286	0.901376	NA
WBGene00170760	piRNA	21ur-9556, Y116A8C.345	0	0	0	0.545353	0	0	0	0	0	0	0.619977	0.382445	2.15958	4.40736	0.624138	NA	0.534464	4.31286	0.901376	NA
WBGene00047354	piRNA	21ur-478, F38C2.24	0	0	0	0	0	0.326219	0	0	0	0	0.619977	0.382445	2.15958	4.40736	0.624138	NA	0.534464	4.31286	0.901376	NA
WBGene00007906	CSR Class 22G	C33G3.6	0	0	0	0	0.27209	0	0	0	0	0	0.619977	0.382445	2.15958	4.40736	0.624138	NA	0.534465	4.31286	0.901376	NA
WBGene00168923	piRNA	21ur-6699, Y116A8C.304	0	0	0	0	0.27209	0	0	0	0	0	0.619977	0.382445	2.15958	4.40736	0.624138	NA	0.534465	4.31286	0.901376	NA
WBGene00169032	piRNA	21ur-14935, Y40C5A.10	0	0	0	0	0.27209	0	0	0	0	0	0.619977	0.382445	2.15958	4.40736	0.624138	NA	0.534465	4.31286	0.901376	NA
WBGene00172473	piRNA	21ur-7349, Y10G11A.69	0	0	0	0	0.27209	0	0	0	0	0	0.619977	0.382445	2.15958	4.40736	0.624138	NA	0.534465	4.31286	0.901376	NA
WBGene00169755	piRNA	21ur-6641, Y51H4A.651	0	0	0	0	0.27209	0	0	0	0	0	0	0.956113	2.15958	4.40736	0.624138	NA	0.577231	4.31481	0.893577	NA
WBGene00002066	ALG Class 26G	ifg-1, M110.4	0	0	0	0	0.27209	0	0	0	0	0.945954	0	0	2.15958	4.40736	0.624138	NA	0.636356	4.31761	0.882827	NA
WBGene00008366	WAGO Class 22G	D1046.5, tpra-1	0	0	0	0	0.27209	0	0	0	0	0.945954	0	0	2.15958	4.40736	0.624138	NA	0.636356	4.31761	0.882827	NA
WBGene00048981	piRNA	21ur-661, T23G4.34	0	0	0	0	0	0.326219	0	0	0	0.945954	0	0	2.15958	4.40736	0.624138	NA	0.636356	4.31761	0.882827	NA
WBGene00168353	piRNA	21ur-13813, Y40H7A.210	0	0	0	0	0	0.326219	0	0	0	0.945954	0	0	2.15958	4.40736	0.624138	NA	0.636356	4.31761	0.882827	NA
WBGene00170187	piRNA	21ur-7723, Y64G10A.257	0	0	0	0.545353	0	0	0	0	0	0.945954	0	0	2.15958	4.40736	0.624138	NA	0.636356	4.31761	0.882827	NA
WBGene00022026	WAGO Class 22G	Y65B4A.2	0	0	0	0	0.27209	0	0	0	0	0.630636	0.309989	0	2.15958	4.40736	0.624138	NA	0.643958	4.31798	0.881448	NA
WBGene00172374	piRNA	21ur-11930, Y73F8A.975	0	0	0	0	0.27209	0	0	0	0	0.630636	0.309989	0	2.15958	4.40736	0.624138	NA	0.643958	4.31798	0.881448	NA
WBGene00171225	piRNA	21ur-8150, VY10G11R.54	0	0	0	0	0	0.326219	0	0	0	0.630636	0.309989	0	2.15958	4.40736	0.624138	NA	0.643958	4.31798	0.881448	NA
WBGene00049835	piRNA	21ur-1928, Y73B6BL.77	0	0	0	0	0.27209	0	0	0	0	0.315318	0.619977	0	2.15958	4.40736	0.624138	NA	0.651592	4.31835	0.880063	NA
WBGene00170780	piRNA	21ur-9830, Y45F10D.107	0	0	0	0	0.27209	0	0	0	0	0.315318	0.619977	0	2.15958	4.40736	0.624138	NA	0.651592	4.31835	0.880063	NA
WBGene00171444	piRNA	21ur-8911, F52B11.75	0	0	0	0	0.27209	0	0	0	0	0.315318	0.619977	0	2.15958	4.40736	0.624138	NA	0.651592	4.31835	0.880063	NA
WBGene00168686	piRNA	21ur-14040, Y73F8A.735	0	0	0	0	0	0.326219	0	0	0	0.315318	0.619977	0	2.15958	4.40736	0.624138	NA	0.651593	4.31835	0.880063	NA
WBGene00173535	piRNA	21ur-8007, Y105C5B.1284	0	0	0	0	0	0.326219	0	0	0	0.315318	0.619977	0	2.15958	4.40736	0.624138	NA	0.651593	4.31835	0.880063	NA
WBGene00165298	piRNA	21ur-8323, Y51H4A.422	0	0	0	0.545353	0	0	0	0	0	0.315318	0.619977	0	2.15958	4.40736	0.624138	NA	0.651593	4.31835	0.880063	NA
WBGene00165592	piRNA	21ur-13527, Y105C5A.552	0	0	0	0.545353	0	0	0	0	0	0.315318	0.619977	0	2.15958	4.40736	0.624138	NA	0.651593	4.31835	0.880063	NA
WBGene00002694	ALG Class 26G	C10H11.9, let-502	0	0	0	0	0.27209	0	0	0	0	0	0.929966	0	2.15958	4.40736	0.624138	NA	0.659262	4.31873	0.878673	NA
WBGene00170199	piRNA	21ur-11465, C45E5.37	0	0	0	0.545353	0	0	0	0	0	0	0.929966	0	2.15958	4.40736	0.624138	NA	0.659262	4.31873	0.878673	NA
WBGene00172671	piRNA	21ur-10484, Y73B6BL.219	0	0	0	0	0	0.326219	0	0	0	0	0.929966	0	2.15958	4.40736	0.624138	NA	0.659262	4.31873	0.878673	NA
WBGene00048894	piRNA	21ur-120, Y51H4A.259	0	0	0	0	0.27209	0	0	0	0	0.315318	0	0.573668	2.15958	4.40736	0.624138	NA	0.696363	4.32057	0.871956	NA
WBGene00168399	piRNA	21ur-15588, Y38F2AR.15	0	0	0	0	0.27209	0	0	0	0	0.315318	0	0.573668	2.15958	4.40736	0.624138	NA	0.696363	4.32057	0.871956	NA
WBGene00168435	piRNA	21ur-7861, Y105C5B.878	0	0	0	0	0.27209	0	0	0	0	0.315318	0	0.573668	2.15958	4.40736	0.624138	NA	0.696363	4.32057	0.871956	NA
WBGene00048227	piRNA	21ur-2815, F38C2.31	0	0	0	0	0	0.326219	0	0	0	0.315318	0	0.573668	2.15958	4.40736	0.624138	NA	0.696363	4.32057	0.871956	NA
WBGene00049072	piRNA	21ur-186, Y57G11C.338	0	0	0	0	0	0.326219	0	0	0	0.315318	0	0.573668	2.15958	4.40736	0.624138	NA	0.696363	4.32057	0.871956	NA
WBGene00173796	piRNA	21ur-13992, T27E7.74	0	0	0	0	0	0.326219	0	0	0	0.315318	0	0.573668	2.15958	4.40736	0.624138	NA	0.696363	4.32057	0.871956	NA
WBGene00047753	piRNA	21ur-375, Y41E3.102	0	0	0	0	0.27209	0	0	0	0	0	0.309989	0.573668	2.15958	4.40736	0.624138	NA	0.704106	4.32096	0.870557	NA
TCCCGCATTTTTTGTAGATCAAA	23H-RNA	CELE14B	0	0	0	0	0	0.326219	0	0	0	0	0.309989	0.573668	2.15958	4.40736	0.624138	NA	0.704106	4.32096	0.870557	NA
WBGene00048153	piRNA	21ur-3355, Y51H4A.213	0	0	0	0	0	0.326219	0	0	0	0	0.309989	0.573668	2.15958	4.40736	0.624138	NA	0.704106	4.32096	0.870557	NA
WBGene00048719	piRNA	21ur-4413, Y37A1B.106	0	0	0	0	0.27209	0	0	0	2.159	0	0	0.382445	2.15958	4.40736	0.624138	NA	2.74316	4.38999	0.532059	NA
WBGene00014030	CSR Class 22G	glb-1, ZK637.13	0	0	0	0	0.27209	0	0	0	0	0.630636	0	0.191223	2.15958	4.40736	0.624138	NA	0.829373	4.32757	0.848018	NA
WBGene00015680	CSR Class 22G	C10G6.1, egal-1	0	0	0	0	0.27209	0	0	0	0	0.630636	0	0.191223	2.15958	4.40736	0.624138	NA	0.829373	4.32757	0.848018	NA
WBGene00019414	WAGO Class 22G	fbxb-51, K05F6.3	0	0	0	0	0.27209	0	0	0	0	0.630636	0	0.191223	2.15958	4.40736	0.624138	NA	0.829373	4.32757	0.848018	NA
WBGene00165585	piRNA	21ur-8443, Y57G11A.92	0	0	0	0	0.27209	0	0	0	0	0.630636	0	0.191223	2.15958	4.40736	0.624138	NA	0.829373	4.32757	0.848018	NA
WBGene00166234	piRNA	21ur-12307, Y45F10D.69	0	0	0	0	0.27209	0	0	0	0	0.630636	0	0.191223	2.15958	4.40736	0.624138	NA	0.829373	4.32757	0.848018	NA
WBGene00168001	piRNA	21ur-8420, Y51H4A.565	0	0	0	0	0.27209	0	0	0	0	0.630636	0	0.191223	2.15958	4.40736	0.624138	NA	0.829373	4.32757	0.848018	NA
WBGene00168737	piRNA	21ur-11546, T22D1.14	0	0	0	0	0.27209	0	0	0	0	0.630636	0	0.191223	2.15958	4.40736	0.624138	NA	0.829373	4.32757	0.848018	NA
WBGene00170144	piRNA	21ur-10388, H12I19.86	0	0	0	0	0.27209	0	0	0	0	0.630636	0	0.191223	2.15958	4.40736	0.624138	NA	0.829373	4.32757	0.848018	NA
WBGene00171775	piRNA	21ur-13588, Y105C5B.1151	0	0	0	0	0.27209	0	0	0	0	0.630636	0	0.191223	2.15958	4.40736	0.624138	NA	0.829373	4.32757	0.848018	NA
WBGene00171804	piRNA	21ur-10047, Y41E3.401	0	0	0	0	0.27209	0	0	0	0	0.630636	0	0.191223	2.15958	4.40736	0.624138	NA	0.829373	4.32757	0.848018	NA
WBGene00172508	piRNA	21ur-9752, Y105C5B.1203	0	0	0	0	0.27209	0	0	0	0	0.630636	0	0.191223	2.15958	4.40736	0.624138	NA	0.829373	4.32757	0.848018	NA
WBGene00172637	piRNA	21ur-7355, Y116A8C.394	0	0	0	0	0.27209	0	0	0	0	0.630636	0	0.191223	2.15958	4.40736	0.624138	NA	0.829373	4.32757	0.848018	NA
WBGene00169050	piRNA	21ur-11566, Y116A8C.308	0	0	0	0.545353	0	0	0	0	0	0.630636	0	0.191223	2.15958	4.40736	0.624138	NA	0.829374	4.32757	0.848017	NA
WBGene00173629	piRNA	21ur-14306, Y41E3.434	0	0	0	0.545353	0	0	0	0	0	0.630636	0	0.191223	2.15958	4.40736	0.624138	NA	0.829374	4.32757	0.848017	NA
WBGene00048231	piRNA	21ur-4019, C47A4.43	0	0	0	0	0	0.326219	0	0	0	0.630636	0	0.191223	2.15958	4.40736	0.624138	NA	0.829374	4.32757	0.848017	NA
WBGene00049423	piRNA	21ur-4444, Y40H7A.113	0	0	0	0	0	0.326219	0	0	0	0.630636	0	0.191223	2.15958	4.40736	0.624138	NA	0.829374	4.32757	0.848017	NA
WBGene00168172	piRNA	21ur-7866, Y51H4A.574	0	0	0	0	0	0.326219	0	0	0	0.630636	0	0.191223	2.15958	4.40736	0.624138	NA	0.829374	4.32757	0.848017	NA
WBGene00169814	piRNA	21ur-13269, Y57G11A.159	0	0	0	0	0	0.326219	0	0	0	0.630636	0	0.191223	2.15958	4.40736	0.624138	NA	0.829374	4.32757	0.848017	NA
WBGene00166613	piRNA	21ur-15072, Y43D4A.85	0	0	0	0	0.27209	0	0	0	0	0	0.619977	0.191223	2.15958	4.40736	0.624138	NA	0.846469	4.32852	0.844958	NA
WBGene00167692	piRNA	21ur-8164, B0350.38	0	0	0	0	0.27209	0	0	0	0	0	0.619977	0.191223	2.15958	4.40736	0.624138	NA	0.846469	4.32852	0.844958	NA
WBGene00170201	piRNA	21ur-12266, W09C2.5	0	0	0	0	0.27209	0	0	0	0	0	0.619977	0.191223	2.15958	4.40736	0.624138	NA	0.846469	4.32852	0.844958	NA
WBGene00170848	piRNA	21ur-12179, Y64G10A.271	0	0	0	0	0.27209	0	0	0	0	0	0.619977	0.191223	2.15958	4.40736	0.624138	NA	0.846469	4.32852	0.844958	NA
WBGene00173927	piRNA	21ur-11504, Y51H4A.878	0	0	0	0	0.27209	0	0	0	0	0	0.619977	0.191223	2.15958	4.40736	0.624138	NA	0.846469	4.32852	0.844958	NA
WBGene00003555	WAGO Class 22G	F38E9.2, nas-39	0	0	0	0.545353	0	0	0	0	0	0	0.619977	0.191223	2.15958	4.40736	0.624138	NA	0.84647	4.32852	0.844957	NA
WBGene00018479	WAGO Class 22G	F45F2.6, otpl-6	0	0	0	0.545353	0	0	0	0	0	0	0.619977	0.191223	2.15958	4.40736	0.624138	NA	0.84647	4.32852	0.844957	NA
WBGene00048251	piRNA	21ur-4836, Y105C5B.324	0	0	0	0.545353	0	0	0	0	0	0	0.619977	0.191223	2.15958	4.40736	0.624138	NA	0.84647	4.32852	0.844957	NA
WBGene00166247	piRNA	21ur-11779, Y73F8A.586	0	0	0	0	0	0.326219	0	0	0	0	0.619977	0.191223	2.15958	4.40736	0.624138	NA	0.84647	4.32852	0.844957	NA
WBGene00167610	piRNA	21ur-7557, Y116A8A.81	0	0	0	0.545353	0	0	0	0	0	0	0.619977	0.191223	2.15958	4.40736	0.624138	NA	0.84647	4.32852	0.844957	NA
WBGene00170092	piRNA	21ur-15135, Y64G10A.255	0	0	0	0	0	0.326219	0	0	0	0	0.619977	0.191223	2.15958	4.40736	0.624138	NA	0.84647	4.32852	0.844957	NA
WBGene00166446	piRNA	21ur-9013, F23B2.23	0	0	0	0	0.27209	0	0	0	0	0	0	0.76489	2.15958	4.40736	0.624138	NA	0.892856	4.33114	0.836675	NA
WBGene00168539	piRNA	21ur-12546, Y105C5B.887	0	0	0	0	0.27209	0	0	0	0	0	0	0.76489	2.15958	4.40736	0.624138	NA	0.892856	4.33114	0.836675	NA
WBGene00168954	piRNA	21ur-9466, Y41E3.325	0	0	0	0	0.27209	0	0	0	0	0	0	0.76489	2.15958	4.40736	0.624138	NA	0.892856	4.33114	0.836675	NA
WBGene00020416	ALG Class 26G	T10E9.6	0	0	0	0	0	0.326219	0	7.6381	0	0	0	0	2.15958	4.40736	0.624138	NA	5.65617	4.33628	0.192103	NA
WBGene00007082	ALG target 22G	acs-10, AH10.1	0	0	0	0	0	0.326219	0	0	0	0.315318	0	0.382445	2.15958	4.40736	0.624139	NA	1.04791	4.34054	0.809226	NA
WBGene00008940	CSR Class 22G	F18H3.4	0	0	0	0	0	0.326219	0	0	0	0.315318	0	0.382445	2.15958	4.40736	0.624139	NA	1.04791	4.34054	0.809226	NA
WBGene00011215	ALG Class 26G	R10E9.3	0	0	0	0.545353	0	0	0	0	0	0.315318	0	0.382445	2.15958	4.40736	0.624139	NA	1.04791	4.34054	0.809226	NA
WBGene00015701	WAGO Class 22G	C11D2.3	0	0	0	0	0.27209	0	0	0	0	0.315318	0	0.382445	2.15958	4.40736	0.624139	NA	1.04791	4.34054	0.809226	NA
WBGene00016453	CSR Class 22G	C35E7.1, vet-2	0	0	0	0	0	0.326219	0	0	0	0.315318	0	0.382445	2.15958	4.40736	0.624139	NA	1.04791	4.34054	0.809226	NA
WBGene00016956	ALG Class 26G	C55C3.6	0	0	0	0.545353	0	0	0	0	0	0.315318	0	0.382445	2.15958	4.40736	0.624139	NA	1.04791	4.34054	0.809226	NA
WBGene00019335	WAGO Class 22G	K02F6.1	0	0	0	0	0	0.326219	0	0	0	0.315318	0	0.382445	2.15958	4.40736	0.624139	NA	1.04791	4.34054	0.809226	NA
WBGene00021358	ALG target 22G	Y37E11AL.2	0	0	0	0	0	0.326219	0	0	0	0.315318	0	0.382445	2.15958	4.40736	0.624139	NA	1.04791	4.34054	0.809226	NA
WBGene00043998	ALG Class 26G	T21C12.8	0	0	0	0.545353	0	0	0	0	0	0.315318	0	0.382445	2.15958	4.40736	0.624139	NA	1.04791	4.34054	0.809226	NA
WBGene00046232	piRNA	21ur-1053, Y57G11A.12	0	0	0	0.545353	0	0	0	0	0	0.315318	0	0.382445	2.15958	4.40736	0.624139	NA	1.04791	4.34054	0.809226	NA
WBGene00046903	piRNA	21ur-1292, Y51H4A.117	0	0	0	0	0.27209	0	0	0	0	0.315318	0	0.382445	2.15958	4.40736	0.624139	NA	1.04791	4.34054	0.809226	NA
WBGene00047942	piRNA	21ur-1064, C39H7.19	0	0	0	0.545353	0	0	0	0	0	0.315318	0	0.382445	2.15958	4.40736	0.624139	NA	1.04791	4.34054	0.809226	NA
WBGene00049618	piRNA	21ur-4704, C47A4.57	0	0	0	0	0	0.326219	0	0	0	0.315318	0	0.382445	2.15958	4.40736	0.624139	NA	1.04791	4.34054	0.809226	NA
WBGene00165749	piRNA	21ur-8569, T23G4.61	0	0	0	0	0	0.326219	0	0	0	0.315318	0	0.382445	2.15958	4.40736	0.624139	NA	1.04791	4.34054	0.809226	NA
WBGene00165842	piRNA	21ur-5470, F02H6.38	0	0	0	0	0.27209	0	0	0	0	0.315318	0	0.382445	2.15958	4.40736	0.624139	NA	1.04791	4.34054	0.809226	NA
WBGene00166946	piRNA	21ur-8899, C45E5.24	0	0	0	0	0	0.326219	0	0	0	0.315318	0	0.382445	2.15958	4.40736	0.624139	NA	1.04791	4.34054	0.809226	NA
WBGene00167997	piRNA	21ur-12533, Y57G11A.133	0	0	0	0	0	0.326219	0	0	0	0.315318	0	0.382445	2.15958	4.40736	0.624139	NA	1.04791	4.34054	0.809226	NA
WBGene00168063	piRNA	21ur-13170, Y73F8A.695	0	0	0	0.545353	0	0	0	0	0	0.315318	0	0.382445	2.15958	4.40736	0.624139	NA	1.04791	4.34054	0.809226	NA
WBGene00168260	piRNA	21ur-11518, Y57G11C.712	0	0	0	0	0	0.326219	0	0	0	0.315318	0	0.382445	2.15958	4.40736	0.624139	NA	1.04791	4.34054	0.809226	NA
WBGene00168744	piRNA	21ur-10184, C01F6.10	0	0	0	0	0	0.326219	0	0	0	0.315318	0	0.382445	2.15958	4.40736	0.624139	NA	1.04791	4.34054	0.809226	NA
WBGene00169661	piRNA	21ur-8168, Y105C5B.977	0	0	0	0	0.27209	0	0	0	0	0.315318	0	0.382445	2.15958	4.40736	0.624139	NA	1.04791	4.34054	0.809226	NA
WBGene00170011	piRNA	21ur-8068, Y41E3.348	0	0	0	0	0.27209	0	0	0	0	0.315318	0	0.382445	2.15958	4.40736	0.624139	NA	1.04791	4.34054	0.809226	NA
WBGene00171829	piRNA	21ur-9121, Y64G10A.294	0	0	0	0	0	0.326219	0	0	0	0.315318	0	0.382445	2.15958	4.40736	0.624139	NA	1.04791	4.34054	0.809226	NA
WBGene00174070	piRNA	21ur-8895, H08M01.109	0	0	0	0	0	0.326219	0	0	0	0.315318	0	0.382445	2.15958	4.40736	0.624139	NA	1.04791	4.34054	0.809226	NA
WBGene00174913	piRNA	21ur-14781, W03F8.66	0	0	0	0	0.27209	0	0	0	0	0.315318	0	0.382445	2.15958	4.40736	0.624139	NA	1.04791	4.34054	0.809226	NA
WBGene00015576	WAGO Class 22G	C07G3.8	0	0	0	0	0	0.326219	0	0	0	0	0.309989	0.382445	2.15958	4.40736	0.624139	NA	1.05757	4.34116	0.807529	NA
WBGene00044034	WAGO Class 22G	Y38E10A.28	0	0	0	0	0	0.326219	0	0	0	0	0.309989	0.382445	2.15958	4.40736	0.624139	NA	1.05757	4.34116	0.807529	NA
WBGene00046469	piRNA	21ur-1141, H08M01.13	0	0	0	0	0	0.326219	0	0	0	0	0.309989	0.382445	2.15958	4.40736	0.624139	NA	1.05757	4.34116	0.807529	NA
WBGene00046506	piRNA	21ur-1726, Y105C5B.126	0	0	0	0	0.27209	0	0	0	0	0	0.309989	0.382445	2.15958	4.40736	0.624139	NA	1.05757	4.34116	0.807529	NA
WBGene00049206	piRNA	21ur-4947, F55B11.43	0	0	0	0	0.27209	0	0	0	0	0	0.309989	0.382445	2.15958	4.40736	0.624139	NA	1.05757	4.34116	0.807529	NA
WBGene00166205	piRNA	21ur-8777, Y105C5B.699	0	0	0	0	0	0.326219	0	0	0	0	0.309989	0.382445	2.15958	4.40736	0.624139	NA	1.05757	4.34116	0.807529	NA
WBGene00167278	piRNA	21ur-11538, R05A10.74	0	0	0	0	0.27209	0	0	0	0	0	0.309989	0.382445	2.15958	4.40736	0.624139	NA	1.05757	4.34116	0.807529	NA
WBGene00169629	piRNA	21ur-9619, F55B11.99	0	0	0	0	0.27209	0	0	0	0	0	0.309989	0.382445	2.15958	4.40736	0.624139	NA	1.05757	4.34116	0.807529	NA
WBGene00012720	ALG target 22G	Y39E4B.11	0	0	0	0.545353	0	0	0	0	0	0	0.309989	0.382445	2.15958	4.40736	0.624139	NA	1.05757	4.34116	0.807529	NA
WBGene00046542	piRNA	21ur-4463, Y57G11C.126	0	0	0	0.545353	0	0	0	0	0	0	0.309989	0.382445	2.15958	4.40736	0.624139	NA	1.05757	4.34116	0.807529	NA
WBGene00165568	piRNA	21ur-12522, Y43D4A.72	0	0	0	0.545353	0	0	0	0	0	0	0.309989	0.382445	2.15958	4.40736	0.624139	NA	1.05757	4.34116	0.807529	NA
WBGene00165970	piRNA	21ur-12853, F28D1.14	0	0	0	0.545353	0	0	0	0	0	0	0.309989	0.382445	2.15958	4.40736	0.624139	NA	1.05757	4.34116	0.807529	NA
WBGene00167078	piRNA	21ur-7313, Y105C5A.663	0	0	0	0.545353	0	0	0	0	0	0	0.309989	0.382445	2.15958	4.40736	0.624139	NA	1.05757	4.34116	0.807529	NA
WBGene00170004	piRNA	21ur-7875, Y105C5B.1008	0	0	0	0.545353	0	0	0	0	0	0	0.309989	0.382445	2.15958	4.40736	0.624139	NA	1.05757	4.34116	0.807529	NA
WBGene00170719	piRNA	21ur-12478, Y105C5A.955	0	0	0	0.545353	0	0	0	0	0	0	0.309989	0.382445	2.15958	4.40736	0.624139	NA	1.05757	4.34116	0.807529	NA
WBGene00048059	piRNA	21ur-4103, Y37A1A.30	0	0	0	0	0.27209	0	6.66242	0	0	0	0	0	2.15958	4.40736	0.624139	NA	5.53161	4.34418	0.202898	NA
WBGene00012731	WAGO Class 22G	Y39G8C.2	0	0	0	0	0	0.326219	0	0	0	0.630636	0	0	2.15957	4.40736	0.624139	NA	1.22865	4.3528	0.777739	NA
WBGene00166892	piRNA	21ur-7719, C47A4.87	0	0	0	0	0	0.326219	0	0	0	0.630636	0	0	2.15957	4.40736	0.624139	NA	1.22865	4.3528	0.777739	NA
WBGene00167227	piRNA	21ur-11164, Y105C5B.770	0	0	0	0	0	0.326219	0	0	0	0.630636	0	0	2.15957	4.40736	0.624139	NA	1.22865	4.3528	0.777739	NA
WBGene00169553	piRNA	21ur-13744, Y40H7A.225	0	0	0	0	0	0.326219	0	0	0	0.630636	0	0	2.15957	4.40736	0.624139	NA	1.22865	4.3528	0.777739	NA
WBGene00173153	piRNA	21ur-8058, C01B10.40	0	0	0	0	0	0.326219	0	0	0	0.630636	0	0	2.15957	4.40736	0.624139	NA	1.22865	4.3528	0.777739	NA
WBGene00173514	piRNA	21ur-13862, Y64G10A.331	0	0	0	0	0	0.326219	0	0	0	0.630636	0	0	2.15957	4.40736	0.624139	NA	1.22865	4.3528	0.777739	NA
WBGene00010481	CSR Class 22G	K01G5.10	0	0	0	0	0.27209	0	0	0	0	0.630636	0	0	2.15957	4.40736	0.624139	NA	1.22865	4.3528	0.777739	NA
WBGene00049141	piRNA	21ur-3484, Y64G10A.114	0	0	0	0.545353	0	0	0	0	0	0.630636	0	0	2.15957	4.40736	0.624139	NA	1.22865	4.3528	0.777739	NA
WBGene00050204	piRNA	21ur-277, Y73B6BL.79	0	0	0	0	0.27209	0	0	0	0	0.630636	0	0	2.15957	4.40736	0.624139	NA	1.22865	4.3528	0.777739	NA
WBGene00050764	piRNA	21ur-686, Y51H4A.390	0	0	0	0.545353	0	0	0	0	0	0.630636	0	0	2.15957	4.40736	0.624139	NA	1.22865	4.3528	0.777739	NA
WBGene00166041	piRNA	21ur-10581, F37C12.19	0	0	0	0.545353	0	0	0	0	0	0.630636	0	0	2.15957	4.40736	0.624139	NA	1.22865	4.3528	0.777739	NA
WBGene00166044	piRNA	21ur-7621, Y41E3.245	0	0	0	0	0.27209	0	0	0	0	0.630636	0	0	2.15957	4.40736	0.624139	NA	1.22865	4.3528	0.777739	NA
WBGene00166714	piRNA	21ur-8643, ZK381.16	0	0	0	0.545353	0	0	0	0	0	0.630636	0	0	2.15957	4.40736	0.624139	NA	1.22865	4.3528	0.777739	NA
WBGene00167550	piRNA	21ur-14508, Y57G11C.661	0	0	0	0	0.27209	0	0	0	0	0.630636	0	0	2.15957	4.40736	0.624139	NA	1.22865	4.3528	0.777739	NA
WBGene00168476	piRNA	21ur-15658, Y105C5B.881	0	0	0	0.545353	0	0	0	0	0	0.630636	0	0	2.15957	4.40736	0.624139	NA	1.22865	4.3528	0.777739	NA
WBGene00173020	piRNA	21ur-11024, Y37A1B.304	0	0	0	0.545353	0	0	0	0	0	0.630636	0	0	2.15957	4.40736	0.624139	NA	1.22865	4.3528	0.777739	NA
WBGene00173162	piRNA	21ur-15041, Y37A1B.306	0	0	0	0	0.27209	0	0	0	0	0.630636	0	0	2.15957	4.40736	0.624139	NA	1.22865	4.3528	0.777739	NA
WBGene00174044	piRNA	21ur-11396, Y64G10A.338	0	0	0	0	0.27209	0	0	0	0	0.630636	0	0	2.15957	4.40736	0.624139	NA	1.22865	4.3528	0.777739	NA
WBGene00174831	piRNA	21ur-14423, Y73F8A.1143	0	0	0	0.545353	0	0	0	0	0	0.630636	0	0	2.15957	4.40736	0.624139	NA	1.22865	4.3528	0.777739	NA
WBGene00175035	ALG target 22G	F54C9.14	0	0	0	0	0.27209	0	0	0	0	0.630636	0	0	2.15957	4.40736	0.624139	NA	1.22865	4.3528	0.777739	NA
WBGene00001736	WAGO Class 22G	F40C5.3, grl-27	0	0	0	0.545353	0	0	0	0	0	0.315318	0.309989	0	2.15957	4.40736	0.624139	NA	1.23967	4.3536	0.775839	NA
WBGene00002193	ALG target 22G	kin-5, T13H10.1	0	0	0	0.545353	0	0	0	0	0	0.315318	0.309989	0	2.15957	4.40736	0.624139	NA	1.23967	4.3536	0.775839	NA
WBGene00006780	ERGO target 22G	B0350.2, unc-44	0	0	0	0	0.27209	0	0	0	0	0.315318	0.309989	0	2.15957	4.40736	0.624139	NA	1.23967	4.3536	0.775839	NA
WBGene00006780	WAGO Class 22G	B0350.2, unc-44	0	0	0	0	0.27209	0	0	0	0	0.315318	0.309989	0	2.15957	4.40736	0.624139	NA	1.23967	4.3536	0.775839	NA
WBGene00010155	ALG target 22G	F56F3.4	0	0	0	0	0.27209	0	0	0	0	0.315318	0.309989	0	2.15957	4.40736	0.624139	NA	1.23967	4.3536	0.775839	NA
WBGene00011110	ALG Class 26G	prdx-3, R07E5.2	0	0	0	0	0	0.326219	0	0	0	0.315318	0.309989	0	2.15957	4.40736	0.624139	NA	1.23967	4.3536	0.775839	NA
WBGene00011434	CSR Class 22G	T04D3.5	0	0	0	0	0	0.326219	0	0	0	0.315318	0.309989	0	2.15957	4.40736	0.624139	NA	1.23967	4.3536	0.775839	NA
WBGene00015755	ALG target 22G	C14B9.10	0	0	0	0	0	0.326219	0	0	0	0.315318	0.309989	0	2.15957	4.40736	0.624139	NA	1.23967	4.3536	0.775839	NA
WBGene00015755	CSR Class 22G	C14B9.10	0	0	0	0	0	0.326219	0	0	0	0.315318	0.309989	0	2.15957	4.40736	0.624139	NA	1.23967	4.3536	0.775839	NA
WBGene00018768	WAGO Class 22G	F53G2.3	0	0	0	0	0.27209	0	0	0	0	0.315318	0.309989	0	2.15957	4.40736	0.624139	NA	1.23967	4.3536	0.775839	NA
WBGene00020830	CSR Class 22G	T26C11.4	0	0	0	0	0	0.326219	0	0	0	0.315318	0.309989	0	2.15957	4.40736	0.624139	NA	1.23967	4.3536	0.775839	NA
WBGene00021428	ALG Class 26G	Y38F2AR.10	0	0	0	0.545353	0	0	0	0	0	0.315318	0.309989	0	2.15957	4.40736	0.624139	NA	1.23967	4.3536	0.775839	NA
WBGene00045567	piRNA	21ur-4269, Y105C5A.40	0	0	0	0	0.27209	0	0	0	0	0.315318	0.309989	0	2.15957	4.40736	0.624139	NA	1.23967	4.3536	0.775839	NA
WBGene00047432	piRNA	21ur-2655, T27E7.21	0	0	0	0	0	0.326219	0	0	0	0.315318	0.309989	0	2.15957	4.40736	0.624139	NA	1.23967	4.3536	0.775839	NA
WBGene00048463	piRNA	21ur-5238, Y67A10B.2	0	0	0	0.545353	0	0	0	0	0	0.315318	0.309989	0	2.15957	4.40736	0.624139	NA	1.23967	4.3536	0.775839	NA
WBGene00048641	piRNA	21ur-774, Y45F10D.41	0	0	0	0	0.27209	0	0	0	0	0.315318	0.309989	0	2.15957	4.40736	0.624139	NA	1.23967	4.3536	0.775839	NA
WBGene00049545	piRNA	21ur-1012, C55C3.22	0	0	0	0.545353	0	0	0	0	0	0.315318	0.309989	0	2.15957	4.40736	0.624139	NA	1.23967	4.3536	0.775839	NA
WBGene00165513	piRNA	21ur-6535, Y105C5B.646	0	0	0	0	0.27209	0	0	0	0	0.315318	0.309989	0	2.15957	4.40736	0.624139	NA	1.23967	4.3536	0.775839	NA
WBGene00166606	piRNA	21ur-14577, Y51H4A.492	0	0	0	0	0.27209	0	0	0	0	0.315318	0.309989	0	2.15957	4.40736	0.624139	NA	1.23967	4.3536	0.775839	NA
WBGene00167670	piRNA	21ur-7376, Y105C5A.696	0	0	0	0	0	0.326219	0	0	0	0.315318	0.309989	0	2.15957	4.40736	0.624139	NA	1.23967	4.3536	0.775839	NA
WBGene00168079	piRNA	21ur-12737, Y64G10A.220	0	0	0	0	0	0.326219	0	0	0	0.315318	0.309989	0	2.15957	4.40736	0.624139	NA	1.23967	4.3536	0.775839	NA
WBGene00168499	piRNA	21ur-15547, B0001.9	0	0	0	0	0.27209	0	0	0	0	0.315318	0.309989	0	2.15957	4.40736	0.624139	NA	1.23967	4.3536	0.775839	NA
WBGene00170389	piRNA	21ur-9029, Y105C5A.928	0	0	0	0	0	0.326219	0	0	0	0.315318	0.309989	0	2.15957	4.40736	0.624139	NA	1.23967	4.3536	0.775839	NA
WBGene00171677	piRNA	21ur-9343, Y105C5B.1144	0	0	0	0	0.27209	0	0	0	0	0.315318	0.309989	0	2.15957	4.40736	0.624139	NA	1.23967	4.3536	0.775839	NA
WBGene00172334	piRNA	21ur-11274, C11D2.80	0	0	0	0	0	0.326219	0	0	0	0.315318	0.309989	0	2.15957	4.40736	0.624139	NA	1.23967	4.3536	0.775839	NA
WBGene00172969	piRNA	21ur-12082, Y51H4A.829	0	0	0	0	0	0.326219	0	0	0	0.315318	0.309989	0	2.15957	4.40736	0.624139	NA	1.23967	4.3536	0.775839	NA
WBGene00174602	piRNA	21ur-6304, H32C10.90	0	0	0	0	0.27209	0	0	0	0	0.315318	0.309989	0	2.15957	4.40736	0.624139	NA	1.23967	4.3536	0.775839	NA
WBGene00174603	piRNA	21ur-10706, Y105C5A.1238	0	0	0	0	0.27209	0	0	0	0	0.315318	0.309989	0	2.15957	4.40736	0.624139	NA	1.23967	4.3536	0.775839	NA
WBGene00001245	ALG target 22G	elo-7, F56H11.3	0	0	0	0	0.27209	0	0	0	0	0	0.619977	0	2.15957	4.40736	0.624139	NA	1.25077	4.35441	0.773927	NA
WBGene00010241	ALG target 22G	F58D2.2	0	0	0	0	0.27209	0	0	0	0	0	0.619977	0	2.15957	4.40736	0.624139	NA	1.25077	4.35441	0.773927	NA
WBGene00045953	piRNA	21ur-2023, Y67A10A.28	0	0	0	0	0.27209	0	0	0	0	0	0.619977	0	2.15957	4.40736	0.624139	NA	1.25077	4.35441	0.773927	NA
WBGene00049379	piRNA	21ur-696, Y105C5A.384	0	0	0	0	0.27209	0	0	0	0	0	0.619977	0	2.15957	4.40736	0.624139	NA	1.25077	4.35441	0.773927	NA
WBGene00165367	piRNA	21ur-12513, Y105C5A.538	0	0	0	0	0.27209	0	0	0	0	0	0.619977	0	2.15957	4.40736	0.624139	NA	1.25077	4.35441	0.773927	NA
WBGene00166947	piRNA	21ur-11869, Y105C5A.652	0	0	0	0	0.27209	0	0	0	0	0	0.619977	0	2.15957	4.40736	0.624139	NA	1.25077	4.35441	0.773927	NA
WBGene00167280	piRNA	21ur-7929, Y9C9A.57	0	0	0	0	0.27209	0	0	0	0	0	0.619977	0	2.15957	4.40736	0.624139	NA	1.25077	4.35441	0.773927	NA
WBGene00167522	piRNA	21ur-6609, C27H2.71	0	0	0	0	0.27209	0	0	0	0	0	0.619977	0	2.15957	4.40736	0.624139	NA	1.25077	4.35441	0.773927	NA
WBGene00169116	piRNA	21ur-12602, C47A4.101	0	0	0	0	0.27209	0	0	0	0	0	0.619977	0	2.15957	4.40736	0.624139	NA	1.25077	4.35441	0.773927	NA
WBGene00170378	piRNA	21ur-7622, Y9C9A.79	0	0	0	0	0.27209	0	0	0	0	0	0.619977	0	2.15957	4.40736	0.624139	NA	1.25077	4.35441	0.773927	NA
WBGene00170436	piRNA	21ur-14298, C55C3.51	0	0	0	0	0.27209	0	0	0	0	0	0.619977	0	2.15957	4.40736	0.624139	NA	1.25077	4.35441	0.773927	NA
WBGene00170824	piRNA	21ur-10444, Y116A8B.67	0	0	0	0	0.27209	0	0	0	0	0	0.619977	0	2.15957	4.40736	0.624139	NA	1.25077	4.35441	0.773927	NA
WBGene00170829	piRNA	21ur-5813, Y67A10A.259	0	0	0	0	0.27209	0	0	0	0	0	0.619977	0	2.15957	4.40736	0.624139	NA	1.25077	4.35441	0.773927	NA
WBGene00172030	piRNA	21ur-12053, Y105C5A.1047	0	0	0	0	0.27209	0	0	0	0	0	0.619977	0	2.15957	4.40736	0.624139	NA	1.25077	4.35441	0.773927	NA
WBGene00173494	piRNA	21ur-9409, H04M03.71	0	0	0	0	0.27209	0	0	0	0	0	0.619977	0	2.15957	4.40736	0.624139	NA	1.25077	4.35441	0.773927	NA
WBGene00173890	piRNA	21ur-7490, LLC1.109	0	0	0	0	0.27209	0	0	0	0	0	0.619977	0	2.15957	4.40736	0.624139	NA	1.25077	4.35441	0.773927	NA
WBGene00174666	piRNA	21ur-14747, Y57G11C.1112	0	0	0	0	0.27209	0	0	0	0	0	0.619977	0	2.15957	4.40736	0.624139	NA	1.25077	4.35441	0.773927	NA
TCAATAAAAACAATGGACAACT	23H-RNA	Y59H11AR.6	0	0	0	0.545353	0	0	0	0	0	0	0.619977	0	2.15957	4.40736	0.624139	NA	1.25078	4.35441	0.773925	NA
WBGene00000836	ALG Class 26G	cul-1, D2045.6	0	0	0	0.545353	0	0	0	0	0	0	0.619977	0	2.15957	4.40736	0.624139	NA	1.25078	4.35441	0.773925	NA
WBGene00008272	ALG Class 26G	C53B4.2	0	0	0	0.545353	0	0	0	0	0	0	0.619977	0	2.15957	4.40736	0.624139	NA	1.25078	4.35441	0.773925	NA
WBGene00012094	ALG Class 26G	T27E9.2	0	0	0	0	0	0.326219	0	0	0	0	0.619977	0	2.15957	4.40736	0.624139	NA	1.25078	4.35441	0.773925	NA
WBGene00017172	ALG Class 26G	F02C9.1	0	0	0	0	0	0.326219	0	0	0	0	0.619977	0	2.15957	4.40736	0.624139	NA	1.25078	4.35441	0.773925	NA
WBGene00019069	WAGO Class 22G	F58H7.3, lgc-30	0	0	0	0	0	0.326219	0	0	0	0	0.619977	0	2.15957	4.40736	0.624139	NA	1.25078	4.35441	0.773925	NA
WBGene00046074	piRNA	21ur-1918, Y57G11B.21	0	0	0	0	0	0.326219	0	0	0	0	0.619977	0	2.15957	4.40736	0.624139	NA	1.25078	4.35441	0.773925	NA
WBGene00046413	piRNA	21ur-4212, Y73F8A.114	0	0	0	0.545353	0	0	0	0	0	0	0.619977	0	2.15957	4.40736	0.624139	NA	1.25078	4.35441	0.773925	NA
WBGene00047020	piRNA	21ur-4325, Y57G11C.169	0	0	0	0.545353	0	0	0	0	0	0	0.619977	0	2.15957	4.40736	0.624139	NA	1.25078	4.35441	0.773925	NA
WBGene00048629	piRNA	21ur-599, C08F11.45	0	0	0	0	0	0.326219	0	0	0	0	0.619977	0	2.15957	4.40736	0.624139	NA	1.25078	4.35441	0.773925	NA
WBGene00049864	piRNA	21ur-4128, Y73F8A.404	0	0	0	0	0	0.326219	0	0	0	0	0.619977	0	2.15957	4.40736	0.624139	NA	1.25078	4.35441	0.773925	NA
WBGene00166236	piRNA	21ur-8267, Y105C5A.605	0	0	0	0	0	0.326219	0	0	0	0	0.619977	0	2.15957	4.40736	0.624139	NA	1.25078	4.35441	0.773925	NA
WBGene00166719	piRNA	21ur-12935, Y57G11C.603	0	0	0	0	0	0.326219	0	0	0	0	0.619977	0	2.15957	4.40736	0.624139	NA	1.25078	4.35441	0.773925	NA
WBGene00167344	piRNA	21ur-9932, Y105C5B.777	0	0	0	0	0	0.326219	0	0	0	0	0.619977	0	2.15957	4.40736	0.624139	NA	1.25078	4.35441	0.773925	NA
WBGene00168371	piRNA	21ur-10425, Y37A1B.212	0	0	0	0	0	0.326219	0	0	0	0	0.619977	0	2.15957	4.40736	0.624139	NA	1.25078	4.35441	0.773925	NA
WBGene00168412	piRNA	21ur-8182, C01B10.22	0	0	0	0.545353	0	0	0	0	0	0	0.619977	0	2.15957	4.40736	0.624139	NA	1.25078	4.35441	0.773925	NA
WBGene00168861	piRNA	21ur-9671, Y105C5B.913	0	0	0	0	0	0.326219	0	0	0	0	0.619977	0	2.15957	4.40736	0.624139	NA	1.25078	4.35441	0.773925	NA
WBGene00170805	piRNA	21ur-10116, F28D1.18	0	0	0	0.545353	0	0	0	0	0	0	0.619977	0	2.15957	4.40736	0.624139	NA	1.25078	4.35441	0.773925	NA
WBGene00171731	piRNA	21ur-9818, Y73B6BL.201	0	0	0	0	0	0.326219	0	0	0	0	0.619977	0	2.15957	4.40736	0.624139	NA	1.25078	4.35441	0.773925	NA
WBGene00171783	piRNA	21ur-11212, Y57G11C.928	0	0	0	0	0	0.326219	0	0	0	0	0.619977	0	2.15957	4.40736	0.624139	NA	1.25078	4.35441	0.773925	NA
WBGene00173009	piRNA	21ur-6446, Y7A9A.73	0	0	0	0	0	0.326219	0	0	0	0	0.619977	0	2.15957	4.40736	0.624139	NA	1.25078	4.35441	0.773925	NA
WBGene00173586	piRNA	21ur-14365, Y57G11A.205	0	0	0	0.545353	0	0	0	0	0	0	0.619977	0	2.15957	4.40736	0.624139	NA	1.25078	4.35441	0.773925	NA
WBGene00173818	piRNA	21ur-10209, C29A12.8	0	0	0	0.545353	0	0	0	0	0	0	0.619977	0	2.15957	4.40736	0.624139	NA	1.25078	4.35441	0.773925	NA
WBGene00174433	piRNA	21ur-15423, F26D12.91	0	0	0	0	0	0.326219	0	0	0	0	0.619977	0	2.15957	4.40736	0.624139	NA	1.25078	4.35441	0.773925	NA
WBGene00004788	CSR Class 22G	C54H2.5, sft-4	0	0	0	0	0.27209	0	0	0	0	0	0	0.573668	2.15957	4.40736	0.624139	NA	1.29792	4.35791	0.765833	NA
WBGene00007847	CSR Class 22G	C31E10.6	0	0	0	0	0	0.326219	0	0	0	0	0	0.573668	2.15957	4.40736	0.624139	NA	1.29792	4.35791	0.765833	NA
WBGene00046076	piRNA	21ur-5404, Y51H4A.68	0	0	0	0	0	0.326219	0	0	0	0	0	0.573668	2.15957	4.40736	0.624139	NA	1.29792	4.35791	0.765833	NA
WBGene00047464	piRNA	21ur-4383, Y7A9A.11	0	0	0	0.545353	0	0	0	0	0	0	0	0.573668	2.15957	4.40736	0.624139	NA	1.29792	4.35791	0.765833	NA
WBGene00048082	piRNA	21ur-4100, LLC1.24	0	0	0	0.545353	0	0	0	0	0	0	0	0.573668	2.15957	4.40736	0.624139	NA	1.29792	4.35791	0.765833	NA
WBGene00049614	piRNA	21ur-4376, Y64G10A.125	0	0	0	0	0	0.326219	0	0	0	0	0	0.573668	2.15957	4.40736	0.624139	NA	1.29792	4.35791	0.765833	NA
WBGene00166147	piRNA	21ur-10239, Y105C5B.692	0	0	0	0.545353	0	0	0	0	0	0	0	0.573668	2.15957	4.40736	0.624139	NA	1.29792	4.35791	0.765833	NA
WBGene00166273	piRNA	21ur-8507, AC7.24	0	0	0	0.545353	0	0	0	0	0	0	0	0.573668	2.15957	4.40736	0.624139	NA	1.29792	4.35791	0.765833	NA
WBGene00166871	piRNA	21ur-11875, Y57G11C.614	0	0	0	0	0	0.326219	0	0	0	0	0	0.573668	2.15957	4.40736	0.624139	NA	1.29792	4.35791	0.765833	NA
WBGene00167993	piRNA	21ur-7549, Y57G11C.690	0	0	0	0	0	0.326219	0	0	0	0	0	0.573668	2.15957	4.40736	0.624139	NA	1.29792	4.35791	0.765833	NA
WBGene00169573	piRNA	21ur-10731, Y73B6BL.162	0	0	0	0.545353	0	0	0	0	0	0	0	0.573668	2.15957	4.40736	0.624139	NA	1.29792	4.35791	0.765833	NA
WBGene00169687	piRNA	21ur-10161, T19E7.15	0	0	0	0	0.27209	0	0	0	0	0	0	0.573668	2.15957	4.40736	0.624139	NA	1.29792	4.35791	0.765833	NA
WBGene00169780	piRNA	21ur-8757, Y105C5A.874	0	0	0	0	0.27209	0	0	0	0	0	0	0.573668	2.15957	4.40736	0.624139	NA	1.29792	4.35791	0.765833	NA
WBGene00170143	piRNA	21ur-8571, F41H10.24	0	0	0	0	0.27209	0	0	0	0	0	0	0.573668	2.15957	4.40736	0.624139	NA	1.29792	4.35791	0.765833	NA
WBGene00170220	piRNA	21ur-12291, Y40H7A.240	0	0	0	0	0	0.326219	0	0	0	0	0	0.573668	2.15957	4.40736	0.624139	NA	1.29792	4.35791	0.765833	NA
WBGene00170377	piRNA	21ur-8261, Y57G11C.843	0	0	0	0.545353	0	0	0	0	0	0	0	0.573668	2.15957	4.40736	0.624139	NA	1.29792	4.35791	0.765833	NA
WBGene00171136	piRNA	21ur-12687, Y73B6BL.194	0	0	0	0	0	0.326219	0	0	0	0	0	0.573668	2.15957	4.40736	0.624139	NA	1.29792	4.35791	0.765833	NA
WBGene00172382	piRNA	21ur-7834, R05A10.102	0	0	0	0	0.27209	0	0	0	0	0	0	0.573668	2.15957	4.40736	0.624139	NA	1.29792	4.35791	0.765833	NA
WBGene00173213	piRNA	21ur-8177, K08B4.33	0	0	0	0.545353	0	0	0	0	0	0	0	0.573668	2.15957	4.40736	0.624139	NA	1.29792	4.35791	0.765833	NA
WBGene00173403	piRNA	21ur-14245, Y105C5A.1155	0	0	0	0.545353	0	0	0	0	0	0	0	0.573668	2.15957	4.40736	0.624139	NA	1.29792	4.35791	0.765833	NA
WBGene00173724	piRNA	21ur-12255, T12B3.5	0	0	0	0.545353	0	0	0	0	0	0	0	0.573668	2.15957	4.40736	0.624139	NA	1.29792	4.35791	0.765833	NA
CGGAGTTAAATTTGAATTTTTT	23H-RNA	Y69A2AR.16_hairpin	0	0	0	0	0.27209	0	2.22081	0	0	0	0	0.191223	2.15957	4.40736	0.624139	NA	3.31202	4.40746	0.452377	NA
WBGene00001603	ALG Class 26G	gln-2, K03H1.1	0	0	0	0.545353	0	0	0	0	2.159	0	0.309989	0	2.15957	4.40736	0.624139	NA	3.31202	4.40746	0.452377	NA
WBGene00009051	ALG Class 26G	F22D6.4, nduf-6	0	0	0	0.545353	0	0	0	0	2.159	0.315318	0	0	2.15957	4.40736	0.624139	NA	3.31202	4.40746	0.452377	NA
WBGene00013404	WAGO Class 22G	fbxb-101, Y63D3A.3	0	0	0	0	0.27209	0	2.22081	0	0	0	0.309989	0	2.15957	4.40736	0.624139	NA	3.31202	4.40746	0.452377	NA
WBGene00046070	piRNA	21ur-3871, Y45F10D.22	0	0	0	0	0	0.326219	0	0	2.159	0	0.309989	0	2.15957	4.40736	0.624139	NA	3.31202	4.40746	0.452377	NA
WBGene00046619	piRNA	21ur-3712, Y73F8A.136	0	0	0	0	0.27209	0	2.22081	0	0	0	0	0.191223	2.15957	4.40736	0.624139	NA	3.31202	4.40746	0.452377	NA
WBGene00165206	piRNA	21ur-9430, Y57G11C.509	0	0	0	0.545353	0	0	2.22081	0	0	0.315318	0	0	2.15957	4.40736	0.624139	NA	3.31202	4.40746	0.452377	NA
WBGene00165892	piRNA	21ur-11718, C11D2.48	0	0	0	0	0	0.326219	0	0	2.159	0	0	0.191223	2.15957	4.40736	0.624139	NA	3.31202	4.40746	0.452377	NA
WBGene00166250	piRNA	21ur-10853, VY10G11R.37	0	0	0	0	0	0.326219	0	0	2.159	0	0.309989	0	2.15957	4.40736	0.624139	NA	3.31202	4.40746	0.452377	NA
WBGene00166734	piRNA	21ur-13783, Y37A1A.84	0	0	0	0	0	0.326219	0	0	2.159	0	0.309989	0	2.15957	4.40736	0.624139	NA	3.31202	4.40746	0.452377	NA
WBGene00167820	piRNA	21ur-10882, C08F11.74	0	0	0	0	0.27209	0	0	0	2.159	0	0	0.191223	2.15957	4.40736	0.624139	NA	3.31202	4.40746	0.452377	NA
WBGene00168098	piRNA	21ur-7652, Y17G9A.48	0	0	0	0.545353	0	0	2.22081	0	0	0.315318	0	0	2.15957	4.40736	0.624139	NA	3.31202	4.40746	0.452377	NA
WBGene00169054	piRNA	21ur-13600, F52A8.7	0	0	0	0.545353	0	0	0	0	2.159	0	0.309989	0	2.15957	4.40736	0.624139	NA	3.31202	4.40746	0.452377	NA
WBGene00170458	piRNA	21ur-12676, T27E7.58	0	0	0	0	0.27209	0	0	0	2.159	0	0	0.191223	2.15957	4.40736	0.624139	NA	3.31202	4.40746	0.452377	NA
WBGene00172848	piRNA	21ur-11162, H25K10.122	0	0	0	0	0	0.326219	0	0	2.159	0.315318	0	0	2.15957	4.40736	0.624139	NA	3.31202	4.40746	0.452377	NA
WBGene00003685	WAGO Class 22G	nhr-95, Y39B6A.17	0	0	0	0	0	0.326219	0	0	0	0.315318	0	0.191223	2.15957	4.40736	0.624139	NA	1.51931	4.37592	0.728443	NA
WBGene00012289	WAGO Class 22G	W05H12.1	0	0	0	0	0	0.326219	0	0	0	0.315318	0	0.191223	2.15957	4.40736	0.624139	NA	1.51931	4.37592	0.728443	NA
WBGene00016172	WAGO Class 22G	C27H5.2	0	0	0	0	0	0.326219	0	0	0	0.315318	0	0.191223	2.15957	4.40736	0.624139	NA	1.51931	4.37592	0.728443	NA
WBGene00016344	WAGO Class 22G	C33D12.6, rsef-1	0	0	0	0	0	0.326219	0	0	0	0.315318	0	0.191223	2.15957	4.40736	0.624139	NA	1.51931	4.37592	0.728443	NA
WBGene00018579	WAGO Class 22G	acs-16, F47G6.2	0	0	0	0	0.27209	0	0	0	0	0.315318	0	0.191223	2.15957	4.40736	0.624139	NA	1.51931	4.37592	0.728443	NA
WBGene00021039	WAGO Class 22G	W05F2.7	0	0	0	0	0	0.326219	0	0	0	0.315318	0	0.191223	2.15957	4.40736	0.624139	NA	1.51931	4.37592	0.728443	NA
WBGene00045917	piRNA	21ur-1067, C47A4.13	0	0	0	0	0	0.326219	0	0	0	0.315318	0	0.191223	2.15957	4.40736	0.624139	NA	1.51931	4.37592	0.728443	NA
WBGene00045935	piRNA	21ur-398, C10G6.3	0	0	0	0	0.27209	0	0	0	0	0.315318	0	0.191223	2.15957	4.40736	0.624139	NA	1.51931	4.37592	0.728443	NA
WBGene00046412	piRNA	21ur-3834, Y41E3.54	0	0	0	0	0	0.326219	0	0	0	0.315318	0	0.191223	2.15957	4.40736	0.624139	NA	1.51931	4.37592	0.728443	NA
WBGene00046781	piRNA	21ur-2614, Y64G10A.51	0	0	0	0	0	0.326219	0	0	0	0.315318	0	0.191223	2.15957	4.40736	0.624139	NA	1.51931	4.37592	0.728443	NA
WBGene00047266	piRNA	21ur-327, Y41E3.81	0	0	0	0	0	0.326219	0	0	0	0.315318	0	0.191223	2.15957	4.40736	0.624139	NA	1.51931	4.37592	0.728443	NA
WBGene00048305	piRNA	21ur-1655, Y73F8A.271	0	0	0	0	0.27209	0	0	0	0	0.315318	0	0.191223	2.15957	4.40736	0.624139	NA	1.51931	4.37592	0.728443	NA
WBGene00048335	piRNA	21ur-2202, C08F11.42	0	0	0	0	0	0.326219	0	0	0	0.315318	0	0.191223	2.15957	4.40736	0.624139	NA	1.51931	4.37592	0.728443	NA
WBGene00050014	piRNA	21ur-904, Y64G10A.139	0	0	0	0	0	0.326219	0	0	0	0.315318	0	0.191223	2.15957	4.40736	0.624139	NA	1.51931	4.37592	0.728443	NA
WBGene00050345	piRNA	21ur-1938, Y67A10A.128	0	0	0	0	0.27209	0	0	0	0	0.315318	0	0.191223	2.15957	4.40736	0.624139	NA	1.51931	4.37592	0.728443	NA
WBGene00050591	piRNA	21ur-3803, Y105C5B.578	0	0	0	0	0.27209	0	0	0	0	0.315318	0	0.191223	2.15957	4.40736	0.624139	NA	1.51931	4.37592	0.728443	NA
WBGene00165236	piRNA	21ur-5496, Y67A10A.152	0	0	0	0	0.27209	0	0	0	0	0.315318	0	0.191223	2.15957	4.40736	0.624139	NA	1.51931	4.37592	0.728443	NA
WBGene00165420	piRNA	21ur-11300, Y57G11A.89	0	0	0	0	0	0.326219	0	0	0	0.315318	0	0.191223	2.15957	4.40736	0.624139	NA	1.51931	4.37592	0.728443	NA
WBGene00165551	piRNA	21ur-8577, Y73B6BL.90	0	0	0	0	0.27209	0	0	0	0	0.315318	0	0.191223	2.15957	4.40736	0.624139	NA	1.51931	4.37592	0.728443	NA
WBGene00166252	piRNA	21ur-11352, Y73B6BL.109	0	0	0	0	0.27209	0	0	0	0	0.315318	0	0.191223	2.15957	4.40736	0.624139	NA	1.51931	4.37592	0.728443	NA
WBGene00167149	piRNA	21ur-10273, F02H6.46	0	0	0	0	0.27209	0	0	0	0	0.315318	0	0.191223	2.15957	4.40736	0.624139	NA	1.51931	4.37592	0.728443	NA
WBGene00167310	piRNA	21ur-10930, Y51H4A.530	0	0	0	0	0	0.326219	0	0	0	0.315318	0	0.191223	2.15957	4.40736	0.624139	NA	1.51931	4.37592	0.728443	NA
WBGene00169409	piRNA	21ur-11747, Y37A1A.105	0	0	0	0	0.27209	0	0	0	0	0.315318	0	0.191223	2.15957	4.40736	0.624139	NA	1.51931	4.37592	0.728443	NA
WBGene00170623	piRNA	21ur-6144, Y105C5B.1060	0	0	0	0	0.27209	0	0	0	0	0.315318	0	0.191223	2.15957	4.40736	0.624139	NA	1.51931	4.37592	0.728443	NA
WBGene00170654	piRNA	21ur-14997, Y73F8A.856	0	0	0	0	0.27209	0	0	0	0	0.315318	0	0.191223	2.15957	4.40736	0.624139	NA	1.51931	4.37592	0.728443	NA
WBGene00170853	piRNA	21ur-5495, W03F8.56	0	0	0	0	0.27209	0	0	0	0	0.315318	0	0.191223	2.15957	4.40736	0.624139	NA	1.51931	4.37592	0.728443	NA
WBGene00171213	piRNA	21ur-14984, Y67A10A.267	0	0	0	0	0.27209	0	0	0	0	0.315318	0	0.191223	2.15957	4.40736	0.624139	NA	1.51931	4.37592	0.728443	NA
WBGene00172273	piRNA	21ur-8908, Y4C6B.74	0	0	0	0	0.27209	0	0	0	0	0.315318	0	0.191223	2.15957	4.40736	0.624139	NA	1.51931	4.37592	0.728443	NA
WBGene00173387	piRNA	21ur-9810, M199.127	0	0	0	0	0.27209	0	0	0	0	0.315318	0	0.191223	2.15957	4.40736	0.624139	NA	1.51931	4.37592	0.728443	NA
WBGene00173736	piRNA	21ur-13206, ZK381.30	0	0	0	0	0	0.326219	0	0	0	0.315318	0	0.191223	2.15957	4.40736	0.624139	NA	1.51931	4.37592	0.728443	NA
WBGene00174364	piRNA	21ur-10616, Y116A8C.440	0	0	0	0	0	0.326219	0	0	0	0.315318	0	0.191223	2.15957	4.40736	0.624139	NA	1.51931	4.37592	0.728443	NA
WBGene00194651	WAGO Class 22G	C33D9.13	0	0	0	0	0.27209	0	0	0	0	0.315318	0	0.191223	2.15957	4.40736	0.624139	NA	1.51931	4.37592	0.728443	NA
WBGene00008074	ALG target 22G	C43F9.6, nkb-2	0	0	0	0.545353	0	0	0	0	0	0.315318	0	0.191223	2.15957	4.40736	0.624139	NA	1.51931	4.37592	0.728443	NA
WBGene00010385	WAGO Class 22G	H12D21.9	0	0	0	0.545353	0	0	0	0	0	0.315318	0	0.191223	2.15957	4.40736	0.624139	NA	1.51931	4.37592	0.728443	NA
WBGene00010734	ALG Class 26G	K10C8.1, parn-1	0	0	0	0.545353	0	0	0	0	0	0.315318	0	0.191223	2.15957	4.40736	0.624139	NA	1.51931	4.37592	0.728443	NA
WBGene00012240	WAGO Class 22G	W04A8.5	0	0	0	0.545353	0	0	0	0	0	0.315318	0	0.191223	2.15957	4.40736	0.624139	NA	1.51931	4.37592	0.728443	NA
WBGene00015305	ALG Class 26G	C01G5.3	0	0	0	0.545353	0	0	0	0	0	0.315318	0	0.191223	2.15957	4.40736	0.624139	NA	1.51931	4.37592	0.728443	NA
WBGene00047347	piRNA	21ur-2246, Y105C5B.219	0	0	0	0.545353	0	0	0	0	0	0.315318	0	0.191223	2.15957	4.40736	0.624139	NA	1.51931	4.37592	0.728443	NA
WBGene00167215	piRNA	21ur-6533, B0350.37	0	0	0	0.545353	0	0	0	0	0	0.315318	0	0.191223	2.15957	4.40736	0.624139	NA	1.51931	4.37592	0.728443	NA
WBGene00171622	piRNA	21ur-12252, K05G3.5	0	0	0	0.545353	0	0	0	0	0	0.315318	0	0.191223	2.15957	4.40736	0.624139	NA	1.51931	4.37592	0.728443	NA
WBGene00172333	piRNA	21ur-5478, Y73F8A.973	0	0	0	0.545353	0	0	0	0	0	0.315318	0	0.191223	2.15957	4.40736	0.624139	NA	1.51931	4.37592	0.728443	NA
WBGene00173280	piRNA	21ur-10604, Y105C5B.1267	0	0	0	0.545353	0	0	0	0	0	0.315318	0	0.191223	2.15957	4.40736	0.624139	NA	1.51931	4.37592	0.728443	NA
WBGene00173369	piRNA	21ur-15390, C39H7.62	0	0	0	0.545353	0	0	0	0	0	0.315318	0	0.191223	2.15957	4.40736	0.624139	NA	1.51931	4.37592	0.728443	NA
WBGene00001487	ALG target 22G	frk-1, T04B2.2	0	0	0	0	0.27209	0	0	0	0	0	0.309989	0.191223	2.15957	4.40736	0.624139	NA	1.53223	4.37706	0.726295	NA
WBGene00003920	ALG Class 26G	M117.2, par-5	0	0	0	0	0	0.326219	0	0	0	0	0.309989	0.191223	2.15957	4.40736	0.624139	NA	1.53223	4.37706	0.726295	NA
WBGene00009501	ALG target 22G	F37A8.1	0	0	0	0	0	0.326219	0	0	0	0	0.309989	0.191223	2.15957	4.40736	0.624139	NA	1.53223	4.37706	0.726295	NA
WBGene00015661	ALG Class 26G	C09H5.7	0	0	0	0	0.27209	0	0	0	0	0	0.309989	0.191223	2.15957	4.40736	0.624139	NA	1.53223	4.37706	0.726295	NA
WBGene00020070	ALG target 22G	R13H9.1, rmd-6	0	0	0	0	0.27209	0	0	0	0	0	0.309989	0.191223	2.15957	4.40736	0.624139	NA	1.53223	4.37706	0.726295	NA
WBGene00021079	WAGO Class 22G	W08A12.2	0	0	0	0	0.27209	0	0	0	0	0	0.309989	0.191223	2.15957	4.40736	0.624139	NA	1.53223	4.37706	0.726295	NA
WBGene00022414	WAGO Class 22G	Y102A11A.4	0	0	0	0	0.27209	0	0	0	0	0	0.309989	0.191223	2.15957	4.40736	0.624139	NA	1.53223	4.37706	0.726295	NA
WBGene00046762	piRNA	21ur-1513, Y57G11C.139	0	0	0	0	0	0.326219	0	0	0	0	0.309989	0.191223	2.15957	4.40736	0.624139	NA	1.53223	4.37706	0.726295	NA
WBGene00046799	piRNA	21ur-4740, Y51H4A.115	0	0	0	0	0.27209	0	0	0	0	0	0.309989	0.191223	2.15957	4.40736	0.624139	NA	1.53223	4.37706	0.726295	NA
WBGene00047657	piRNA	21ur-3666, Y73B6BL.65	0	0	0	0	0.27209	0	0	0	0	0	0.309989	0.191223	2.15957	4.40736	0.624139	NA	1.53223	4.37706	0.726295	NA
WBGene00050289	piRNA	21ur-3640, Y41E3.192	0	0	0	0	0.27209	0	0	0	0	0	0.309989	0.191223	2.15957	4.40736	0.624139	NA	1.53223	4.37706	0.726295	NA
WBGene00050706	piRNA	21ur-2793, Y73F8A.482	0	0	0	0	0	0.326219	0	0	0	0	0.309989	0.191223	2.15957	4.40736	0.624139	NA	1.53223	4.37706	0.726295	NA
WBGene00165117	piRNA	21ur-12069, Y57G11C.503	0	0	0	0	0.27209	0	0	0	0	0	0.309989	0.191223	2.15957	4.40736	0.624139	NA	1.53223	4.37706	0.726295	NA
WBGene00165129	piRNA	21ur-8730, Y4C6A.21	0	0	0	0	0.27209	0	0	0	0	0	0.309989	0.191223	2.15957	4.40736	0.624139	NA	1.53223	4.37706	0.726295	NA
WBGene00165260	piRNA	21ur-5814, T06A10.45	0	0	0	0	0	0.326219	0	0	0	0	0.309989	0.191223	2.15957	4.40736	0.624139	NA	1.53223	4.37706	0.726295	NA
WBGene00165781	piRNA	21ur-10825, Y105C5B.668	0	0	0	0	0.27209	0	0	0	0	0	0.309989	0.191223	2.15957	4.40736	0.624139	NA	1.53223	4.37706	0.726295	NA
WBGene00166148	piRNA	21ur-12373, M18.9	0	0	0	0	0.27209	0	0	0	0	0	0.309989	0.191223	2.15957	4.40736	0.624139	NA	1.53223	4.37706	0.726295	NA
WBGene00167910	piRNA	21ur-13161, Y57G11A.131	0	0	0	0	0.27209	0	0	0	0	0	0.309989	0.191223	2.15957	4.40736	0.624139	NA	1.53223	4.37706	0.726295	NA
WBGene00168382	piRNA	21ur-15081, F02D8.6	0	0	0	0	0.27209	0	0	0	0	0	0.309989	0.191223	2.15957	4.40736	0.624139	NA	1.53223	4.37706	0.726295	NA
WBGene00169374	piRNA	21ur-6700, F55B11.95	0	0	0	0	0	0.326219	0	0	0	0	0.309989	0.191223	2.15957	4.40736	0.624139	NA	1.53223	4.37706	0.726295	NA
WBGene00170096	piRNA	21ur-13899, Y45F10D.101	0	0	0	0	0.27209	0	0	0	0	0	0.309989	0.191223	2.15957	4.40736	0.624139	NA	1.53223	4.37706	0.726295	NA
WBGene00172537	piRNA	21ur-13629, Y67A10A.291	0	0	0	0	0.27209	0	0	0	0	0	0.309989	0.191223	2.15957	4.40736	0.624139	NA	1.53223	4.37706	0.726295	NA
WBGene00173491	piRNA	21ur-6926, F38C2.84	0	0	0	0	0	0.326219	0	0	0	0	0.309989	0.191223	2.15957	4.40736	0.624139	NA	1.53223	4.37706	0.726295	NA
WBGene00173558	piRNA	21ur-13065, VY10G11R.65	0	0	0	0	0	0.326219	0	0	0	0	0.309989	0.191223	2.15957	4.40736	0.624139	NA	1.53223	4.37706	0.726295	NA
WBGene00173931	piRNA	21ur-10801, Y4C6B.86	0	0	0	0	0.27209	0	0	0	0	0	0.309989	0.191223	2.15957	4.40736	0.624139	NA	1.53223	4.37706	0.726295	NA
WBGene00173945	piRNA	21ur-15133, Y9C9A.94	0	0	0	0	0	0.326219	0	0	0	0	0.309989	0.191223	2.15957	4.40736	0.624139	NA	1.53223	4.37706	0.726295	NA
WBGene00174947	piRNA	21ur-11734, F13G11.143	0	0	0	0	0	0.326219	0	0	0	0	0.309989	0.191223	2.15957	4.40736	0.624139	NA	1.53223	4.37706	0.726295	NA
WBGene00000137	CSR Class 22G	amx-1, R13G10.2	0	0	0	0.545353	0	0	0	0	0	0	0.309989	0.191223	2.15957	4.40736	0.624139	NA	1.53223	4.37706	0.726295	NA
WBGene00046901	piRNA	21ur-3612, Y57G11C.153	0	0	0	0.545353	0	0	0	0	0	0	0.309989	0.191223	2.15957	4.40736	0.624139	NA	1.53223	4.37706	0.726295	NA
WBGene00050062	piRNA	21ur-1988, Y73F8A.422	0	0	0	0.545353	0	0	0	0	0	0	0.309989	0.191223	2.15957	4.40736	0.624139	NA	1.53223	4.37706	0.726295	NA
WBGene00165697	piRNA	21ur-13643, Y57G11C.539	0	0	0	0.545353	0	0	0	0	0	0	0.309989	0.191223	2.15957	4.40736	0.624139	NA	1.53223	4.37706	0.726295	NA
WBGene00167136	piRNA	21ur-12548, Y17G9A.34	0	0	0	0.545353	0	0	0	0	0	0	0.309989	0.191223	2.15957	4.40736	0.624139	NA	1.53223	4.37706	0.726295	NA
WBGene00167808	piRNA	21ur-12793, AC7.32	0	0	0	0.545353	0	0	0	0	0	0	0.309989	0.191223	2.15957	4.40736	0.624139	NA	1.53223	4.37706	0.726295	NA
WBGene00169170	piRNA	21ur-6504, T06A10.74	0	0	0	0.545353	0	0	0	0	0	0	0.309989	0.191223	2.15957	4.40736	0.624139	NA	1.53223	4.37706	0.726295	NA
WBGene00169478	piRNA	21ur-11784, Y57G11C.783	0	0	0	0.545353	0	0	0	0	0	0	0.309989	0.191223	2.15957	4.40736	0.624139	NA	1.53223	4.37706	0.726295	NA
WBGene00169950	piRNA	21ur-9437, Y37A1B.241	0	0	0	0.545353	0	0	0	0	0	0	0.309989	0.191223	2.15957	4.40736	0.624139	NA	1.53223	4.37706	0.726295	NA
WBGene00174265	piRNA	21ur-5651, H34C03.16	0	0	0	0.545353	0	0	0	0	0	0	0.309989	0.191223	2.15957	4.40736	0.624139	NA	1.53223	4.37706	0.726295	NA
WBGene00174464	piRNA	21ur-12601, Y105C5B.1367	0	0	0	0.545353	0	0	0	0	0	0	0.309989	0.191223	2.15957	4.40736	0.624139	NA	1.53223	4.37706	0.726295	NA
WBGene00012637	ALG target 22G	Y38H8A.3	0	0	0	0.545353	0	0	4.44161	0	0	0	0	0	2.15957	4.40736	0.624139	NA	5.02901	4.37399	0.250246	NA
WBGene00001548	WAGO Class 22G	gcy-23, T26C12.4	0	0	0	0	0	0.326219	0	0	0	0	0	0.382445	2.15957	4.40736	0.62414	NA	1.78137	4.38999	0.684905	NA
WBGene00003750	WAGO Class 22G	M01D7.5, nlp-12	0	0	0	0	0.27209	0	0	0	0	0	0	0.382445	2.15957	4.40736	0.62414	NA	1.78137	4.38999	0.684905	NA
WBGene00007209	ALG Class 26G	BE10.1	0	0	0	0	0	0.326219	0	0	0	0	0	0.382445	2.15957	4.40736	0.62414	NA	1.78137	4.38999	0.684905	NA
WBGene00009034	WAGO Class 22G	F22B3.3	0	0	0	0	0	0.326219	0	0	0	0	0	0.382445	2.15957	4.40736	0.62414	NA	1.78137	4.38999	0.684905	NA
WBGene00009058	WAGO Class 22G	F22E12.1	0	0	0	0	0.27209	0	0	0	0	0	0	0.382445	2.15957	4.40736	0.62414	NA	1.78137	4.38999	0.684905	NA
WBGene00009726	CSR Class 22G	F45E6.3, tbc-13	0	0	0	0.545353	0	0	0	0	0	0	0	0.382445	2.15957	4.40736	0.62414	NA	1.78137	4.38999	0.684905	NA
WBGene00010324	ALG Class 26G	F59C6.3	0	0	0	0	0	0.326219	0	0	0	0	0	0.382445	2.15957	4.40736	0.62414	NA	1.78137	4.38999	0.684905	NA
WBGene00011171	ALG target 22G	R09E10.1	0	0	0	0	0.27209	0	0	0	0	0	0	0.382445	2.15957	4.40736	0.62414	NA	1.78137	4.38999	0.684905	NA
WBGene00013623	WAGO Class 22G	fbxa-90, Y102A5C.19	0	0	0	0	0.27209	0	0	0	0	0	0	0.382445	2.15957	4.40736	0.62414	NA	1.78137	4.38999	0.684905	NA
WBGene00019574	WAGO Class 22G	K09E3.2	0	0	0	0	0	0.326219	0	0	0	0	0	0.382445	2.15957	4.40736	0.62414	NA	1.78137	4.38999	0.684905	NA
WBGene00020659	ALG Class 26G	T21G5.1	0	0	0	0	0.27209	0	0	0	0	0	0	0.382445	2.15957	4.40736	0.62414	NA	1.78137	4.38999	0.684905	NA
WBGene00046776	piRNA	21ur-3653, Y57G11B.34	0	0	0	0.545353	0	0	0	0	0	0	0	0.382445	2.15957	4.40736	0.62414	NA	1.78137	4.38999	0.684905	NA
WBGene00048642	piRNA	21ur-5398, Y116A8B.19	0	0	0	0	0.27209	0	0	0	0	0	0	0.382445	2.15957	4.40736	0.62414	NA	1.78137	4.38999	0.684905	NA
WBGene00048874	piRNA	21ur-1829, K02B2.13	0	0	0	0	0	0.326219	0	0	0	0	0	0.382445	2.15957	4.40736	0.62414	NA	1.78137	4.38999	0.684905	NA
WBGene00049683	piRNA	21ur-233, Y17G9A.20	0	0	0	0.545353	0	0	0	0	0	0	0	0.382445	2.15957	4.40736	0.62414	NA	1.78137	4.38999	0.684905	NA
WBGene00049947	piRNA	21ur-5406, H12I19.47	0	0	0	0	0	0.326219	0	0	0	0	0	0.382445	2.15957	4.40736	0.62414	NA	1.78137	4.38999	0.684905	NA
WBGene00165647	piRNA	21ur-14517, F35H10.13	0	0	0	0	0.27209	0	0	0	0	0	0	0.382445	2.15957	4.40736	0.62414	NA	1.78137	4.38999	0.684905	NA
WBGene00166018	piRNA	21ur-12733, Y57G11C.556	0	0	0	0	0	0.326219	0	0	0	0	0	0.382445	2.15957	4.40736	0.62414	NA	1.78137	4.38999	0.684905	NA
WBGene00166120	piRNA	21ur-10967, R11E3.9	0	0	0	0	0.27209	0	0	0	0	0	0	0.382445	2.15957	4.40736	0.62414	NA	1.78137	4.38999	0.684905	NA
WBGene00166487	piRNA	21ur-14471, Y105C5A.621	0	0	0	0	0.27209	0	0	0	0	0	0	0.382445	2.15957	4.40736	0.62414	NA	1.78137	4.38999	0.684905	NA
WBGene00166617	piRNA	21ur-9175, Y57G11C.594	0	0	0	0.545353	0	0	0	0	0	0	0	0.382445	2.15957	4.40736	0.62414	NA	1.78137	4.38999	0.684905	NA
WBGene00166999	piRNA	21ur-10082, Y105C5A.656	0	0	0	0	0	0.326219	0	0	0	0	0	0.382445	2.15957	4.40736	0.62414	NA	1.78137	4.38999	0.684905	NA
WBGene00167015	piRNA	21ur-7146, Y51H4A.516	0	0	0	0	0.27209	0	0	0	0	0	0	0.382445	2.15957	4.40736	0.62414	NA	1.78137	4.38999	0.684905	NA
WBGene00167195	piRNA	21ur-13521, F55B11.75	0	0	0	0.545353	0	0	0	0	0	0	0	0.382445	2.15957	4.40736	0.62414	NA	1.78137	4.38999	0.684905	NA
WBGene00167819	piRNA	21ur-13491, Y57G11C.681	0	0	0	0	0.27209	0	0	0	0	0	0	0.382445	2.15957	4.40736	0.62414	NA	1.78137	4.38999	0.684905	NA
WBGene00167862	piRNA	21ur-6788, R05A10.77	0	0	0	0	0.27209	0	0	0	0	0	0	0.382445	2.15957	4.40736	0.62414	NA	1.78137	4.38999	0.684905	NA
WBGene00168201	piRNA	21ur-11394, B0273.60	0	0	0	0.545353	0	0	0	0	0	0	0	0.382445	2.15957	4.40736	0.62414	NA	1.78137	4.38999	0.684905	NA
WBGene00168459	piRNA	21ur-9056, W03B1.13	0	0	0	0	0.27209	0	0	0	0	0	0	0.382445	2.15957	4.40736	0.62414	NA	1.78137	4.38999	0.684905	NA
WBGene00168717	piRNA	21ur-13125, Y116A8C.298	0	0	0	0	0	0.326219	0	0	0	0	0	0.382445	2.15957	4.40736	0.62414	NA	1.78137	4.38999	0.684905	NA
WBGene00169092	piRNA	21ur-11124, T12E12.31	0	0	0	0	0.27209	0	0	0	0	0	0	0.382445	2.15957	4.40736	0.62414	NA	1.78137	4.38999	0.684905	NA
WBGene00169601	piRNA	21ur-10865, C10G6.33	0	0	0	0.545353	0	0	0	0	0	0	0	0.382445	2.15957	4.40736	0.62414	NA	1.78137	4.38999	0.684905	NA
WBGene00170033	piRNA	21ur-15465, Y105C5B.1009	0	0	0	0.545353	0	0	0	0	0	0	0	0.382445	2.15957	4.40736	0.62414	NA	1.78137	4.38999	0.684905	NA
WBGene00170245	piRNA	21ur-10666, H20E11.6	0	0	0	0	0	0.326219	0	0	0	0	0	0.382445	2.15957	4.40736	0.62414	NA	1.78137	4.38999	0.684905	NA
WBGene00170297	piRNA	21ur-9461, Y73B6BL.175	0	0	0	0	0.27209	0	0	0	0	0	0	0.382445	2.15957	4.40736	0.62414	NA	1.78137	4.38999	0.684905	NA
WBGene00170750	piRNA	21ur-14720, M03D4.55	0	0	0	0	0.27209	0	0	0	0	0	0	0.382445	2.15957	4.40736	0.62414	NA	1.78137	4.38999	0.684905	NA
WBGene00171052	piRNA	21ur-6494, C45E5.40	0	0	0	0	0	0.326219	0	0	0	0	0	0.382445	2.15957	4.40736	0.62414	NA	1.78137	4.38999	0.684905	NA
WBGene00171140	piRNA	21ur-11271, Y43D4A.125	0	0	0	0	0	0.326219	0	0	0	0	0	0.382445	2.15957	4.40736	0.62414	NA	1.78137	4.38999	0.684905	NA
WBGene00171144	piRNA	21ur-14380, C02F12.11	0	0	0	0	0.27209	0	0	0	0	0	0	0.382445	2.15957	4.40736	0.62414	NA	1.78137	4.38999	0.684905	NA
WBGene00171471	piRNA	21ur-13138, Y105C5B.1125	0	0	0	0	0	0.326219	0	0	0	0	0	0.382445	2.15957	4.40736	0.62414	NA	1.78137	4.38999	0.684905	NA
WBGene00171593	piRNA	21ur-12206, Y41E3.394	0	0	0	0	0.27209	0	0	0	0	0	0	0.382445	2.15957	4.40736	0.62414	NA	1.78137	4.38999	0.684905	NA
WBGene00173265	piRNA	21ur-14263, Y64G10A.326	0	0	0	0	0.27209	0	0	0	0	0	0	0.382445	2.15957	4.40736	0.62414	NA	1.78137	4.38999	0.684905	NA
WBGene00173410	piRNA	21ur-13490, C27H2.104	0	0	0	0	0	0.326219	0	0	0	0	0	0.382445	2.15957	4.40736	0.62414	NA	1.78137	4.38999	0.684905	NA
WBGene00173653	piRNA	21ur-11677, H32C10.85	0	0	0	0	0.27209	0	0	0	0	0	0	0.382445	2.15957	4.40736	0.62414	NA	1.78137	4.38999	0.684905	NA
WBGene00173662	piRNA	21ur-11086, F38C2.88	0	0	0	0	0	0.326219	0	0	0	0	0	0.382445	2.15957	4.40736	0.62414	NA	1.78137	4.38999	0.684905	NA
WBGene00173958	piRNA	21ur-15160, Y73F8A.1088	0	0	0	0.545353	0	0	0	0	0	0	0	0.382445	2.15957	4.40736	0.62414	NA	1.78137	4.38999	0.684905	NA
WBGene00174032	piRNA	21ur-15691, H32C10.86	0	0	0	0	0	0.326219	0	0	0	0	0	0.382445	2.15957	4.40736	0.62414	NA	1.78137	4.38999	0.684905	NA
WBGene00174278	piRNA	21ur-13640, Y105C5A.1222	0	0	0	0	0.27209	0	0	0	0	0	0	0.382445	2.15957	4.40736	0.62414	NA	1.78137	4.38999	0.684905	NA
WBGene00174279	piRNA	21ur-10027, Y57G11C.1087	0	0	0	0	0.27209	0	0	0	0	0	0	0.382445	2.15957	4.40736	0.62414	NA	1.78137	4.38999	0.684905	NA
WBGene00174283	piRNA	21ur-9996, Y57G11A.217	0	0	0	0	0	0.326219	0	0	0	0	0	0.382445	2.15957	4.40736	0.62414	NA	1.78137	4.38999	0.684905	NA
WBGene00174897	piRNA	21ur-11314, Y105C5A.1259	0	0	0	0.545353	0	0	0	0	0	0	0	0.382445	2.15957	4.40736	0.62414	NA	1.78137	4.38999	0.684905	NA
ATCGTCGTCGTCATCCACTCCACC	23H-RNA	Y57G11C.1145_hairpin	0	0	0	0	0	0.326219	0	3.81905	0	0	0	0	2.15956	4.40736	0.624141	NA	4.27381	4.40746	0.332208	NA
ATGGCTGCGGCGAGGATGATG	23H-RNA	Y57G11C.1145_hairpin	0	0	0	0	0	0.326219	0	3.81905	0	0	0	0	2.15956	4.40736	0.624141	NA	4.27381	4.40746	0.332208	NA
CATCATCCTCGCCGCAGCCAT	23H-RNA	Y57G11C.1145_hairpin	0	0	0	0	0.27209	0	0	0	0	0	0	0.191223	2.15956	4.40736	0.624141	NA	2.35024	4.40746	0.593867	NA
CCGCATTTTTTGTAGATCAAACC	23H-RNA	CELE14B	0	0	0	0.545353	0	0	0	0	0	0	0	0.191223	2.15956	4.40736	0.624141	NA	2.35024	4.40746	0.593867	NA
CGTACACAACCGAGCTCCGCC	23H-RNA	F49B2.3, Y116A8B.1	0	0	0	0	0.27209	0	0	0	0	0	0	0.191223	2.15956	4.40736	0.624141	NA	2.35024	4.40746	0.593867	NA
CTCTCTCTTTCAGCTCAATGCC	23H-RNA	F55A4.9, rncs-1	0	0	0	0.545353	0	0	0	3.81905	0	0	0	0	2.15956	4.40736	0.624141	NA	4.27381	4.40746	0.332208	NA
CTCTTACTGTAGTTTTCGCTA	23H-RNA	PALTA4	0	0	0	0	0	0.326219	2.22081	0	0	0	0	0	2.15956	4.40736	0.624141	NA	4.27381	4.40746	0.332208	NA
CTCTTGCTTCTGTTCCAAATATG	23H-RNA	F19B2.5	0	0	0	0	0	0.326219	0	0	0	0.315318	0	0	2.15956	4.40736	0.624141	NA	2.35024	4.40746	0.593867	NA
TAACAGGGATGAAGTAACGCCA	23H-RNA	other	0	0	0	0	0.27209	0	2.22081	0	0	0	0	0	2.15956	4.40736	0.624141	NA	4.27381	4.40746	0.332208	NA
TATCAGGCCGCCGACATCTCATG	23H-RNA	PALTA3	0	0	0	0	0.27209	0	0	0	0	0	0	0.191223	2.15956	4.40736	0.624141	NA	2.35024	4.40746	0.593867	NA
TCACGGAGTTAAATTTGAATTTT	23H-RNA	Y69A2AR.16_hairpin	0	0	0	0	0.27209	0	0	0	0	0	0.309989	0	2.15956	4.40736	0.624141	NA	2.35024	4.40746	0.593867	NA
TCATCTCTGATCTTTTCCAATTC	23H-RNA	F55A4.9, rncs-1	0	0	0	0.545353	0	0	0	0	0	0	0	0.191223	2.15956	4.40736	0.624141	NA	2.35024	4.40746	0.593867	NA
TGCAGAGAGCCTAAGGAGCATC	23H-RNA	other	0	0	0	0	0	0.326219	0	0	2.159	0	0	0	2.15956	4.40736	0.624141	NA	4.27381	4.40746	0.332208	NA
TGCGGCGAGGATGATGTGGATGA	23H-RNA	Y57G11C.1145_hairpin	0	0	0	0	0.27209	0	0	0	2.159	0	0	0	2.15956	4.40736	0.624141	NA	4.27381	4.40746	0.332208	NA
TGTGAAGACATCTCAGAAACATCG	23H-RNA	F43E2.6	0	0	0	0	0	0.326219	0	0	0	0.315318	0	0	2.15956	4.40736	0.624141	NA	2.35024	4.40746	0.593867	NA
TTCTACAGAAGGGACGCCGGAAA	23H-RNA	other	0	0	0	0.545353	0	0	2.22081	0	0	0	0	0	2.15956	4.40736	0.624141	NA	4.27381	4.40746	0.332208	NA
TTTCTGAGATGTCTTCACAAT	23H-RNA	F43E2.6	0	0	0	0	0.27209	0	0	0	0	0	0.309989	0	2.15956	4.40736	0.624141	NA	2.35024	4.40746	0.593867	NA
WBGene00000895	WAGO Class 22G	B0412.1, dac-1	0	0	0	0	0.27209	0	0	0	0	0.315318	0	0	2.15956	4.40736	0.624141	NA	2.35024	4.40746	0.593867	NA
WBGene00000903	WAGO Class 22G	B0412.2, daf-7	0	0	0	0	0.27209	0	0	0	0	0	0.309989	0	2.15956	4.40736	0.624141	NA	2.35024	4.40746	0.593867	NA
WBGene00001334	ALG Class 26G	ero-1, Y105E8B.8	0	0	0	0	0	0.326219	0	0	0	0	0	0.191223	2.15956	4.40736	0.624141	NA	2.35024	4.40746	0.593867	NA
WBGene00001480	WAGO Class 22G	fmo-5, H24K24.5	0	0	0	0	0	0.326219	0	0	0	0.315318	0	0	2.15956	4.40736	0.624141	NA	2.35024	4.40746	0.593867	NA
WBGene00001538	ALG target 22G	F08B1.2, gcy-12	0	0	0	0	0	0.326219	0	0	0	0.315318	0	0	2.15956	4.40736	0.624141	NA	2.35024	4.40746	0.593867	NA
WBGene00002177	WAGO Class 22G	F35C8.3, jkk-1	0	0	0	0	0	0.326219	0	0	0	0	0	0.191223	2.15956	4.40736	0.624141	NA	2.35024	4.40746	0.593867	NA
WBGene00003452	ALG target 22G	msp-59, ZK354.11	0	0	0	0	0.27209	0	0	0	0	0	0	0.191223	2.15956	4.40736	0.624141	NA	2.35024	4.40746	0.593867	NA
WBGene00003458	ALG target 22G	msp-65, ZK354.1	0	0	0	0	0	0.326219	0	0	0	0	0	0.191223	2.15956	4.40736	0.624141	NA	2.35024	4.40746	0.593867	NA
WBGene00003690	CSR Class 22G	C28D4.1, nhr-100	0	0	0	0	0.27209	0	0	0	0	0	0.309989	0	2.15956	4.40736	0.624141	NA	2.35024	4.40746	0.593867	NA
WBGene00004046	ALG Class 26G	F45E4.2, plp-1	0	0	0	0	0	0.326219	0	0	0	0	0	0.191223	2.15956	4.40736	0.624141	NA	2.35024	4.40746	0.593867	NA
WBGene00004857	WAGO Class 22G	R13F6.9, sma-3	0	0	0	0	0	0.326219	0	0	0	0	0	0.191223	2.15956	4.40736	0.624141	NA	2.35024	4.40746	0.593867	NA
WBGene00004901	ALG target 22G	F55H12.1, snf-2	0	0	0	0	0.27209	0	0	0	0	0	0	0.191223	2.15956	4.40736	0.624141	NA	2.35024	4.40746	0.593867	NA
WBGene00005387	WAGO Class 22G	srh-171, Y60A3A.5	0	0	0	0	0.27209	0	0	0	0	0	0	0.191223	2.15956	4.40736	0.624141	NA	2.35024	4.40746	0.593867	NA
WBGene00006058	ALG target 22G	F54C1.9, sst-20	0	0	0	0.545353	0	0	2.22081	0	0	0	0	0	2.15956	4.40736	0.624141	NA	4.27381	4.40746	0.332208	NA
WBGene00006130	WAGO Class 22G	str-68, Y73C8C.6	0	0	0	0	0.27209	0	0	0	0	0	0.309989	0	2.15956	4.40736	0.624141	NA	2.35024	4.40746	0.593867	NA
WBGene00007156	ALG Class 26G	B0379.2	0	0	0	0	0.27209	0	0	0	0	0.315318	0	0	2.15956	4.40736	0.624141	NA	2.35024	4.40746	0.593867	NA
WBGene00007381	ALG target 22G	C06C6.7	0	0	0	0	0.27209	0	0	0	0	0	0	0.191223	2.15956	4.40736	0.624141	NA	2.35024	4.40746	0.593867	NA
WBGene00007385	ALG Class 26G	atp-5, C06H2.1	0	0	0	0	0.27209	0	0	0	0	0	0	0.191223	2.15956	4.40736	0.624141	NA	2.35024	4.40746	0.593867	NA
WBGene00007574	CSR Class 22G	C14B1.3	0	0	0	0	0.27209	0	0	0	0	0	0	0.191223	2.15956	4.40736	0.624141	NA	2.35024	4.40746	0.593867	NA
WBGene00007735	ALG target 22G	C25G4.8	0	0	0	0	0	0.326219	0	0	0	0	0	0.191223	2.15956	4.40736	0.624141	NA	2.35024	4.40746	0.593867	NA
WBGene00007735	WAGO Class 22G	C25G4.8	0	0	0	0	0	0.326219	0	0	0	0	0	0.191223	2.15956	4.40736	0.624141	NA	2.35024	4.40746	0.593867	NA
WBGene00008019	ALG Class 26G	C38H2.2	0	0	0	0	0	0.326219	0	0	0	0	0	0.191223	2.15956	4.40736	0.624141	NA	2.35024	4.40746	0.593867	NA
WBGene00008283	WAGO Class 22G	C53D6.6	0	0	0	0.545353	0	0	0	0	0	0	0	0.191223	2.15956	4.40736	0.624141	NA	2.35024	4.40746	0.593867	NA
WBGene00008508	ALG target 22G	F01G10.5	0	0	0	0	0	0.326219	0	0	2.159	0	0	0	2.15956	4.40736	0.624141	NA	4.27381	4.40746	0.332208	NA
WBGene00008514	ALG Class 26G	F02A9.4, mrpl-44	0	0	0	0	0.27209	0	0	0	0	0	0	0.191223	2.15956	4.40736	0.624141	NA	2.35024	4.40746	0.593867	NA
WBGene00008532	ALG Class 26G	dpt-1, F02E9.9	0	0	0	0.545353	0	0	2.22081	0	0	0	0	0	2.15956	4.40736	0.624141	NA	4.27381	4.40746	0.332208	NA
WBGene00008760	WAGO Class 22G	F13E9.11	0	0	0	0	0.27209	0	0	0	0	0	0	0.191223	2.15956	4.40736	0.624141	NA	2.35024	4.40746	0.593867	NA
WBGene00008925	CSR Class 22G	F17H10.1	0	0	0	0.545353	0	0	0	0	0	0	0.309989	0	2.15956	4.40736	0.624141	NA	2.35024	4.40746	0.593867	NA
WBGene00009122	ALG Class 26G	F25H2.11, tct-1	0	0	0	0	0.27209	0	0	0	0	0	0	0.191223	2.15956	4.40736	0.624141	NA	2.35024	4.40746	0.593867	NA
WBGene00009542	ALG Class 26G	copb-2, F38E11.5	0	0	0	0	0.27209	0	0	0	0	0	0	0.191223	2.15956	4.40736	0.624141	NA	2.35024	4.40746	0.593867	NA
WBGene00010040	ALG Class 26G	F54C8.7	0	0	0	0	0.27209	0	0	0	0	0	0.309989	0	2.15956	4.40736	0.624141	NA	2.35024	4.40746	0.593867	NA
WBGene00010769	WAGO Class 22G	asah-1, K11D2.2	0	0	0	0	0	0.326219	0	0	0	0.315318	0	0	2.15956	4.40736	0.624141	NA	2.35024	4.40746	0.593867	NA
WBGene00011015	ALG Class 26G	R04F11.2	0	0	0	0	0.27209	0	0	0	0	0	0	0.191223	2.15956	4.40736	0.624141	NA	2.35024	4.40746	0.593867	NA
WBGene00011290	ALG target 22G	R102.3	0	0	0	0.545353	0	0	0	0	0	0	0	0.191223	2.15956	4.40736	0.624141	NA	2.35024	4.40746	0.593867	NA
WBGene00011469	ALG target 22G	dylt-3, T05C12.5	0	0	0	0	0	0.326219	0	0	0	0.315318	0	0	2.15956	4.40736	0.624141	NA	2.35024	4.40746	0.593867	NA
WBGene00011633	CSR Class 22G	T09A5.4	0	0	0	0	0.27209	0	0	0	0	0	0.309989	0	2.15956	4.40736	0.624141	NA	2.35024	4.40746	0.593867	NA
WBGene00011884	ALG Class 26G	enol-1, T21B10.2	0	0	0	0	0.27209	0	0	0	0	0	0.309989	0	2.15956	4.40736	0.624141	NA	2.35024	4.40746	0.593867	NA
WBGene00012953	WAGO Class 22G	fbxa-216, Y47H9C.10	0	0	0	0	0	0.326219	0	0	0	0.315318	0	0	2.15956	4.40736	0.624141	NA	2.35024	4.40746	0.593867	NA
WBGene00013036	WAGO Class 22G	fbxa-218, Y49E10.17	0	0	0	0	0.27209	0	0	0	0	0	0	0.191223	2.15956	4.40736	0.624141	NA	2.35024	4.40746	0.593867	NA
WBGene00013140	ALG Class 26G	mop-25.2, Y53C12A.4	0	0	0	0	0.27209	0	0	0	0	0	0	0.191223	2.15956	4.40736	0.624141	NA	2.35024	4.40746	0.593867	NA
WBGene00013306	ALG Class 26G	Y57G11C.8	0	0	0	0	0.27209	0	0	0	0	0	0	0.191223	2.15956	4.40736	0.624141	NA	2.35024	4.40746	0.593867	NA
WBGene00013408	WAGO Class 22G	fbxb-93, Y63D3A.9	0	0	0	0	0	0.326219	0	0	0	0	0.309989	0	2.15956	4.40736	0.624141	NA	2.35024	4.40746	0.593867	NA
WBGene00013478	ALG target 22G	Y69E1A.8	0	0	0	0	0.27209	0	0	0	0	0.315318	0	0	2.15956	4.40736	0.624141	NA	2.35024	4.40746	0.593867	NA
WBGene00013775	ALG Class 26G	Y116A8A.4	0	0	0	0	0	0.326219	0	0	0	0.315318	0	0	2.15956	4.40736	0.624141	NA	2.35024	4.40746	0.593867	NA
WBGene00013776	ALG Class 26G	Y116A8A.6	0	0	0	0	0	0.326219	0	0	0	0.315318	0	0	2.15956	4.40736	0.624141	NA	2.35024	4.40746	0.593867	NA
WBGene00014005	ALG target 22G	ZK593.9	0	0	0	0	0.27209	0	0	0	0	0	0	0.191223	2.15956	4.40736	0.624141	NA	2.35024	4.40746	0.593867	NA
WBGene00014063	WAGO Class 22G	clec-143, ZK673.9	0	0	0	0	0	0.326219	0	0	0	0	0	0.191223	2.15956	4.40736	0.624141	NA	2.35024	4.40746	0.593867	NA
WBGene00015360	CSR Class 22G	C02G6.2	0	0	0	0.545353	0	0	0	0	0	0	0	0.191223	2.15956	4.40736	0.624141	NA	2.35024	4.40746	0.593867	NA
WBGene00015795	WAGO Class 22G	C15F1.2	0	0	0	0	0.27209	0	0	0	0	0	0.309989	0	2.15956	4.40736	0.624141	NA	2.35024	4.40746	0.593867	NA
WBGene00015860	ALG target 22G	C16D9.5	0	0	0	0	0.27209	0	0	0	0	0	0.309989	0	2.15956	4.40736	0.624141	NA	2.35024	4.40746	0.593867	NA
WBGene00015997	ALG Class 26G	C18H7.7	0	0	0	0	0.27209	0	0	0	0	0.315318	0	0	2.15956	4.40736	0.624141	NA	2.35024	4.40746	0.593867	NA
WBGene00016068	CSR Class 22G	C24H10.2	0	0	0	0	0	0.326219	0	0	0	0	0	0.191223	2.15956	4.40736	0.624141	NA	2.35024	4.40746	0.593867	NA
WBGene00016071	WAGO Class 22G	C24H12.1	0	0	0	0.545353	0	0	0	0	0	0	0	0.191223	2.15956	4.40736	0.624141	NA	2.35024	4.40746	0.593867	NA
WBGene00016322	ALG target 22G	C32E8.4	0	0	0	0	0	0.326219	0	0	0	0	0.309989	0	2.15956	4.40736	0.624141	NA	2.35024	4.40746	0.593867	NA
WBGene00016399	ALG target 22G	C34D4.3	0	0	0	0	0.27209	0	0	0	0	0.315318	0	0	2.15956	4.40736	0.624141	NA	2.35024	4.40746	0.593867	NA
WBGene00016413	ALG Class 26G	C34F11.1	0	0	0	0	0	0.326219	0	0	0	0.315318	0	0	2.15956	4.40736	0.624141	NA	2.35024	4.40746	0.593867	NA
WBGene00016583	ALG Class 26G	C42C1.5, tag-335	0	0	0	0.545353	0	0	0	0	0	0	0	0.191223	2.15956	4.40736	0.624141	NA	2.35024	4.40746	0.593867	NA
WBGene00016807	ALG Class 26G	C50D2.3, txt-1	0	0	0	0.545353	0	0	0	0	0	0	0	0.191223	2.15956	4.40736	0.624141	NA	2.35024	4.40746	0.593867	NA
WBGene00017271	ALG Class 26G	F08F8.6	0	0	0	0	0	0.326219	0	0	0	0	0	0.191223	2.15956	4.40736	0.624141	NA	2.35024	4.40746	0.593867	NA
WBGene00017481	ALG Class 26G	F15B10.3	0	0	0	0	0	0.326219	0	0	0	0.315318	0	0	2.15956	4.40736	0.624141	NA	2.35024	4.40746	0.593867	NA
WBGene00017899	WAGO Class 22G	F28C10.4	0	0	0	0	0.27209	0	0	0	0	0	0.309989	0	2.15956	4.40736	0.624141	NA	2.35024	4.40746	0.593867	NA
WBGene00017910	ALG target 22G	F28H1.5	0	0	0	0	0.27209	0	0	0	0	0	0	0.191223	2.15956	4.40736	0.624141	NA	2.35024	4.40746	0.593867	NA
WBGene00018098	ALG Class 26G	F36F12.7	0	0	0	0	0.27209	0	0	0	0	0	0	0.191223	2.15956	4.40736	0.624141	NA	2.35024	4.40746	0.593867	NA
WBGene00018134	ALG target 22G	F37A4.4	0	0	0	0	0.27209	0	0	0	0	0.315318	0	0	2.15956	4.40736	0.624141	NA	2.35024	4.40746	0.593867	NA
WBGene00018563	ALG target 22G	F47D12.7	0	0	0	0	0.27209	0	0	0	0	0.315318	0	0	2.15956	4.40736	0.624141	NA	2.35024	4.40746	0.593867	NA
WBGene00018954	ALG Class 26G	F56C9.11, lab-2	0	0	0	0	0	0.326219	0	0	0	0	0.309989	0	2.15956	4.40736	0.624141	NA	2.35024	4.40746	0.593867	NA
WBGene00019024	ALG target 22G	F58A6.5	0	0	0	0.545353	0	0	0	0	0	0	0.309989	0	2.15956	4.40736	0.624141	NA	2.35024	4.40746	0.593867	NA
WBGene00019159	WAGO Class 22G	H05C05.3	0	0	0	0	0	0.326219	0	0	0	0.315318	0	0	2.15956	4.40736	0.624141	NA	2.35024	4.40746	0.593867	NA
WBGene00019209	ALG Class 26G	emc-1, H17B01.4	0	0	0	0	0	0.326219	0	0	0	0.315318	0	0	2.15956	4.40736	0.624141	NA	2.35024	4.40746	0.593867	NA
WBGene00019229	ALG Class 26G	H23L24.2, ipla-5	0	0	0	0	0	0.326219	0	0	0	0	0.309989	0	2.15956	4.40736	0.624141	NA	2.35024	4.40746	0.593867	NA
WBGene00019243	WAGO Class 22G	fbxb-72, H24O09.2	0	0	0	0	0	0.326219	0	0	0	0	0.309989	0	2.15956	4.40736	0.624141	NA	2.35024	4.40746	0.593867	NA
WBGene00019406	ALG target 22G	acdh-8, K05F1.3	0	0	0	0	0.27209	0	0	0	0	0.315318	0	0	2.15956	4.40736	0.624141	NA	2.35024	4.40746	0.593867	NA
WBGene00019459	ALG Class 26G	K06H7.8	0	0	0	0	0.27209	0	0	0	0	0.315318	0	0	2.15956	4.40736	0.624141	NA	2.35024	4.40746	0.593867	NA
WBGene00019879	ALG target 22G	R05D3.5	0	0	0	0	0	0.326219	0	0	0	0.315318	0	0	2.15956	4.40736	0.624141	NA	2.35024	4.40746	0.593867	NA
WBGene00019950	ALG Class 26G	clec-175, R08C7.6	0	0	0	0	0	0.326219	0	0	0	0.315318	0	0	2.15956	4.40736	0.624141	NA	2.35024	4.40746	0.593867	NA
WBGene00020066	ALG Class 26G	dhhc-5, R13F6.5	0	0	0	0	0	0.326219	0	0	0	0.315318	0	0	2.15956	4.40736	0.624141	NA	2.35024	4.40746	0.593867	NA
WBGene00020105	ALG target 22G	R148.7	0	0	0	0	0	0.326219	0	0	0	0	0	0.191223	2.15956	4.40736	0.624141	NA	2.35024	4.40746	0.593867	NA
WBGene00020185	ALG Class 26G	pgk-1, T03F1.3	0	0	0	0	0	0.326219	0	0	2.159	0	0	0	2.15956	4.40736	0.624141	NA	4.27381	4.40746	0.332208	NA
WBGene00020824	ALG Class 26G	T26A8.1	0	0	0	0	0	0.326219	0	0	0	0	0	0.191223	2.15956	4.40736	0.624141	NA	2.35024	4.40746	0.593867	NA
WBGene00021456	ALG Class 26G	rfip-2, Y39F10B.1	0	0	0	0.545353	0	0	0	0	0	0	0.309989	0	2.15956	4.40736	0.624141	NA	2.35024	4.40746	0.593867	NA
WBGene00021820	ALG Class 26G	nipa-1, Y53G8B.4	0	0	0	0.545353	0	0	0	0	0	0	0.309989	0	2.15956	4.40736	0.624141	NA	2.35024	4.40746	0.593867	NA
WBGene00021909	WAGO Class 22G	Y55B1BL.1	0	0	0	0	0	0.326219	0	0	0	0	0	0.191223	2.15956	4.40736	0.624141	NA	2.35024	4.40746	0.593867	NA
WBGene00022311	WAGO Class 22G	Y77E11A.8	0	0	0	0	0.27209	0	0	0	0	0	0.309989	0	2.15956	4.40736	0.624141	NA	2.35024	4.40746	0.593867	NA
WBGene00022542	ALG Class 26G	ZC190.8	0	0	0	0.545353	0	0	0	0	0	0.315318	0	0	2.15956	4.40736	0.624141	NA	2.35024	4.40746	0.593867	NA
WBGene00022578	ALG target 22G	ZC262.1	0	0	0	0	0	0.326219	0	0	0	0.315318	0	0	2.15956	4.40736	0.624141	NA	2.35024	4.40746	0.593867	NA
WBGene00022628	ALG Class 26G	ZC513.3	0	0	0	0	0	0.326219	0	0	0	0	0.309989	0	2.15956	4.40736	0.624141	NA	2.35024	4.40746	0.593867	NA
WBGene00022673	ALG Class 26G	ZK177.8	0	0	0	0	0.27209	0	0	0	0	0	0	0.191223	2.15956	4.40736	0.624141	NA	2.35024	4.40746	0.593867	NA
WBGene00022707	ALG Class 26G	ZK354.6	0	0	0	0	0.27209	0	0	0	0	0	0.309989	0	2.15956	4.40736	0.624141	NA	2.35024	4.40746	0.593867	NA
WBGene00022707	ALG target 22G	ZK354.6	0	0	0	0	0.27209	0	0	0	0	0	0	0.191223	2.15956	4.40736	0.624141	NA	2.35024	4.40746	0.593867	NA
WBGene00022776	ALG Class 26G	perm-3, ZK616.6	0	0	0	0.545353	0	0	0	0	0	0	0.309989	0	2.15956	4.40736	0.624141	NA	2.35024	4.40746	0.593867	NA
WBGene00022778	ALG target 22G	ZK616.8	0	0	0	0.545353	0	0	0	0	0	0	0	0.191223	2.15956	4.40736	0.624141	NA	2.35024	4.40746	0.593867	NA
WBGene00043998	ALG target 22G	T21C12.8	0	0	0	0	0	0.326219	0	0	0	0	0	0.191223	2.15956	4.40736	0.624141	NA	2.35024	4.40746	0.593867	NA
WBGene00044392	ALG Class 26G	C25H3.16	0	0	0	0	0.27209	0	0	0	0	0.315318	0	0	2.15956	4.40736	0.624141	NA	2.35024	4.40746	0.593867	NA
WBGene00045627	piRNA	21ur-4966, C52D10.15	0	0	0	0	0.27209	0	0	0	0	0	0	0.191223	2.15956	4.40736	0.624141	NA	2.35024	4.40746	0.593867	NA
WBGene00045974	piRNA	21ur-804, Y116A8C.62	0	0	0	0	0.27209	0	0	0	0	0.315318	0	0	2.15956	4.40736	0.624141	NA	2.35024	4.40746	0.593867	NA
WBGene00046165	piRNA	21ur-410, Y51H4A.75	0	0	0	0	0.27209	0	0	0	0	0	0.309989	0	2.15956	4.40736	0.624141	NA	2.35024	4.40746	0.593867	NA
WBGene00046227	piRNA	21ur-1936, C27H2.13	0	0	0	0.545353	0	0	0	0	0	0	0	0.191223	2.15956	4.40736	0.624141	NA	2.35024	4.40746	0.593867	NA
WBGene00046309	piRNA	21ur-2727, Y105C5B.106	0	0	0	0	0.27209	0	0	0	0	0	0	0.191223	2.15956	4.40736	0.624141	NA	2.35024	4.40746	0.593867	NA
WBGene00046318	piRNA	21ur-4870, C02B10.12	0	0	0	0.545353	0	0	0	0	0	0	0	0.191223	2.15956	4.40736	0.624141	NA	2.35024	4.40746	0.593867	NA
WBGene00046320	piRNA	21ur-2840, Y57G11C.110	0	0	0	0.545353	0	0	0	0	0	0	0.309989	0	2.15956	4.40736	0.624141	NA	2.35024	4.40746	0.593867	NA
WBGene00046382	piRNA	21ur-5258, LLC1.10	0	0	0	0	0.27209	0	0	0	0	0	0.309989	0	2.15956	4.40736	0.624141	NA	2.35024	4.40746	0.593867	NA
WBGene00046466	piRNA	21ur-158, Y45F10D.25	0	0	0	0.545353	0	0	0	0	0	0	0.309989	0	2.15956	4.40736	0.624141	NA	2.35024	4.40746	0.593867	NA
WBGene00046484	piRNA	21ur-3812, Y116A8C.77	0	0	0	0.545353	0	0	0	0	0	0.315318	0	0	2.15956	4.40736	0.624141	NA	2.35024	4.40746	0.593867	NA
WBGene00046488	piRNA	21ur-351, Y57G11C.120	0	0	0	0.545353	0	0	0	0	2.159	0	0	0	2.15956	4.40736	0.624141	NA	4.27381	4.40746	0.332208	NA
WBGene00046511	piRNA	21ur-5074, F44E8.8	0	0	0	0.545353	0	0	0	0	0	0	0	0.191223	2.15956	4.40736	0.624141	NA	2.35024	4.40746	0.593867	NA
WBGene00046734	piRNA	21ur-298, Y73B6BL.51	0	0	0	0	0.27209	0	0	0	0	0	0	0.191223	2.15956	4.40736	0.624141	NA	2.35024	4.40746	0.593867	NA
WBGene00046768	piRNA	21ur-1840, Y73B6BL.52	0	0	0	0	0.27209	0	0	0	0	0.315318	0	0	2.15956	4.40736	0.624141	NA	2.35024	4.40746	0.593867	NA
WBGene00046778	piRNA	21ur-411, F55B11.19	0	0	0	0	0.27209	0	0	0	0	0	0	0.191223	2.15956	4.40736	0.624141	NA	2.35024	4.40746	0.593867	NA
WBGene00046833	piRNA	21ur-3984, C08F11.28	0	0	0	0.545353	0	0	0	0	0	0	0.309989	0	2.15956	4.40736	0.624141	NA	2.35024	4.40746	0.593867	NA
WBGene00046926	piRNA	21ur-4407, B0513.18	0	0	0	0	0.27209	0	0	0	0	0	0	0.191223	2.15956	4.40736	0.624141	NA	2.35024	4.40746	0.593867	NA
WBGene00047227	piRNA	21ur-4482, H25K10.26	0	0	0	0.545353	0	0	0	0	0	0.315318	0	0	2.15956	4.40736	0.624141	NA	2.35024	4.40746	0.593867	NA
WBGene00047251	piRNA	21ur-4284, Y57G11C.188	0	0	0	0	0.27209	0	0	0	0	0.315318	0	0	2.15956	4.40736	0.624141	NA	2.35024	4.40746	0.593867	NA
WBGene00047409	piRNA	21ur-2451, Y57G11C.202	0	0	0	0.545353	0	0	0	0	0	0.315318	0	0	2.15956	4.40736	0.624141	NA	2.35024	4.40746	0.593867	NA
WBGene00047412	piRNA	21ur-695, Y51H4A.163	0	0	0	0	0	0.326219	0	0	0	0	0	0.191223	2.15956	4.40736	0.624141	NA	2.35024	4.40746	0.593867	NA
WBGene00047430	piRNA	21ur-181, Y37A1B.68	0	0	0	0	0	0.326219	0	0	0	0	0.309989	0	2.15956	4.40736	0.624141	NA	2.35024	4.40746	0.593867	NA
WBGene00047691	piRNA	21ur-1359, C10G6.9	0	0	0	0	0.27209	0	0	0	0	0	0	0.191223	2.15956	4.40736	0.624141	NA	2.35024	4.40746	0.593867	NA
WBGene00047772	piRNA	21ur-1275, Y57G11C.230	0	0	0	0	0	0.326219	0	0	0	0	0.309989	0	2.15956	4.40736	0.624141	NA	2.35024	4.40746	0.593867	NA
WBGene00047951	piRNA	21ur-940, H16O14.10	0	0	0	0	0.27209	0	0	0	0	0	0	0.191223	2.15956	4.40736	0.624141	NA	2.35024	4.40746	0.593867	NA
WBGene00048026	piRNA	21ur-3845, Y43D4A.37	0	0	0	0	0.27209	0	0	0	0	0	0.309989	0	2.15956	4.40736	0.624141	NA	2.35024	4.40746	0.593867	NA
WBGene00048203	piRNA	21ur-934, F26D12.16	0	0	0	0	0	0.326219	0	0	0	0.315318	0	0	2.15956	4.40736	0.624141	NA	2.35024	4.40746	0.593867	NA
WBGene00048258	piRNA	21ur-800, Y57G11B.54	0	0	0	0.545353	0	0	0	0	0	0	0.309989	0	2.15956	4.40736	0.624141	NA	2.35024	4.40746	0.593867	NA
WBGene00048415	piRNA	21ur-2128, Y57G11C.280	0	0	0	0	0	0.326219	0	0	0	0	0	0.191223	2.15956	4.40736	0.624141	NA	2.35024	4.40746	0.593867	NA
WBGene00048419	piRNA	21ur-171, Y51H4A.233	0	0	0	0	0.27209	0	0	0	0	0	0.309989	0	2.15956	4.40736	0.624141	NA	2.35024	4.40746	0.593867	NA
WBGene00048459	piRNA	21ur-4842, Y41E3.130	0	0	0	0	0	0.326219	0	0	0	0	0	0.191223	2.15956	4.40736	0.624141	NA	2.35024	4.40746	0.593867	NA
WBGene00048557	piRNA	21ur-5069, Y57G11C.296	0	0	0	0	0	0.326219	0	0	0	0	0	0.191223	2.15956	4.40736	0.624141	NA	2.35024	4.40746	0.593867	NA
WBGene00048569	piRNA	21ur-4113, Y40H7A.92	0	0	0	0.545353	0	0	0	0	0	0	0.309989	0	2.15956	4.40736	0.624141	NA	2.35024	4.40746	0.593867	NA
WBGene00048631	piRNA	21ur-1307, Y4C6A.15	0	0	0	0	0	0.326219	0	0	0	0	0	0.191223	2.15956	4.40736	0.624141	NA	2.35024	4.40746	0.593867	NA
WBGene00049003	piRNA	21ur-5055, Y57G11C.328	0	0	0	0.545353	0	0	0	0	0	0	0.309989	0	2.15956	4.40736	0.624141	NA	2.35024	4.40746	0.593867	NA
WBGene00049018	piRNA	21ur-3677, Y105C5B.401	0	0	0	0	0.27209	0	0	0	0	0	0.309989	0	2.15956	4.40736	0.624141	NA	2.35024	4.40746	0.593867	NA
WBGene00049042	piRNA	21ur-2312, Y57G11C.333	0	0	0	0	0.27209	0	0	0	0	0	0	0.191223	2.15956	4.40736	0.624141	NA	2.35024	4.40746	0.593867	NA
WBGene00049043	piRNA	21ur-4072, C47A4.51	0	0	0	0	0.27209	0	0	0	0	0	0	0.191223	2.15956	4.40736	0.624141	NA	2.35024	4.40746	0.593867	NA
WBGene00049047	piRNA	21ur-2051, T23G4.37	0	0	0	0	0.27209	0	0	0	0	0.315318	0	0	2.15956	4.40736	0.624141	NA	2.35024	4.40746	0.593867	NA
WBGene00049124	piRNA	21ur-1160, Y73F8A.348	0	0	0	0	0	0.326219	0	0	0	0	0	0.191223	2.15956	4.40736	0.624141	NA	2.35024	4.40746	0.593867	NA
WBGene00049278	piRNA	21ur-5267, Y41E3.159	0	0	0	0	0	0.326219	0	0	0	0	0.309989	0	2.15956	4.40736	0.624141	NA	2.35024	4.40746	0.593867	NA
WBGene00049428	piRNA	21ur-875, Y37A1A.49	0	0	0	0	0.27209	0	0	0	0	0	0.309989	0	2.15956	4.40736	0.624141	NA	2.35024	4.40746	0.593867	NA
WBGene00049489	piRNA	21ur-111, Y105C5B.451	0	0	0	0	0.27209	0	0	0	0	0	0	0.191223	2.15956	4.40736	0.624141	NA	2.35024	4.40746	0.593867	NA
WBGene00049516	piRNA	21ur-2394, Y51H4A.308	0	0	0	0	0.27209	0	0	0	0	0	0.309989	0	2.15956	4.40736	0.624141	NA	2.35024	4.40746	0.593867	NA
WBGene00049531	piRNA	21ur-1096, Y57G11A.70	0	0	0	0.545353	0	0	0	0	0	0	0	0.191223	2.15956	4.40736	0.624141	NA	2.35024	4.40746	0.593867	NA
WBGene00049823	piRNA	21ur-4012, Y57G11B.83	0	0	0	0	0	0.326219	0	0	0	0	0	0.191223	2.15956	4.40736	0.624141	NA	2.35024	4.40746	0.593867	NA
WBGene00050172	piRNA	21ur-1105, Y57G11C.429	0	0	0	0	0.27209	0	0	0	0	0.315318	0	0	2.15956	4.40736	0.624141	NA	2.35024	4.40746	0.593867	NA
WBGene00050314	piRNA	21ur-3482, F26D12.27	0	0	0	0	0	0.326219	0	0	0	0	0	0.191223	2.15956	4.40736	0.624141	NA	2.35024	4.40746	0.593867	NA
WBGene00050360	piRNA	21ur-7, Y57G11C.445	0	0	0	0	0.27209	0	0	0	0	0	0	0.191223	2.15956	4.40736	0.624141	NA	2.35024	4.40746	0.593867	NA
WBGene00050602	piRNA	21ur-3917, Y37A1A.70	0	0	0	0	0.27209	0	0	0	0	0	0	0.191223	2.15956	4.40736	0.624141	NA	2.35024	4.40746	0.593867	NA
WBGene00050686	piRNA	21ur-2116, Y41E3.208	0	0	0	0	0.27209	0	0	0	0	0	0	0.191223	2.15956	4.40736	0.624141	NA	2.35024	4.40746	0.593867	NA
WBGene00050849	piRNA	21ur-5422, Y105C5B.606	0	0	0	0	0	0.326219	0	0	0	0	0.309989	0	2.15956	4.40736	0.624141	NA	2.35024	4.40746	0.593867	NA
WBGene00050879	ALG target 22G	D1081.11	0	0	0	0.545353	0	0	0	0	0	0	0	0.191223	2.15956	4.40736	0.624141	NA	2.35024	4.40746	0.593867	NA
WBGene00077539	WAGO Class 22G	Y52B11A.12	0	0	0	0	0.27209	0	0	0	0	0	0	0.191223	2.15956	4.40736	0.624141	NA	2.35024	4.40746	0.593867	NA
WBGene00077670	WAGO Class 22G	K02E2.9	0	0	0	0.545353	0	0	0	0	0	0	0.309989	0	2.15956	4.40736	0.624141	NA	2.35024	4.40746	0.593867	NA
WBGene00086554	ALG target 22G	D1081.12	0	0	0	0	0	0.326219	0	0	0	0	0	0.191223	2.15956	4.40736	0.624141	NA	2.35024	4.40746	0.593867	NA
WBGene00165027	piRNA	21ur-11151, Y73F8A.500	0	0	0	0	0	0.326219	0	0	0	0.315318	0	0	2.15956	4.40736	0.624141	NA	2.35024	4.40746	0.593867	NA
WBGene00165215	piRNA	21ur-14925, Y105C5A.525	0	0	0	0	0.27209	0	0	0	0	0.315318	0	0	2.15956	4.40736	0.624141	NA	2.35024	4.40746	0.593867	NA
WBGene00165240	piRNA	21ur-10729, M03D4.28	0	0	0	0	0	0.326219	0	0	0	0	0	0.191223	2.15956	4.40736	0.624141	NA	2.35024	4.40746	0.593867	NA
WBGene00165360	piRNA	21ur-12413, Y105C5A.537	0	0	0	0.545353	0	0	0	0	0	0.315318	0	0	2.15956	4.40736	0.624141	NA	2.35024	4.40746	0.593867	NA
WBGene00165384	piRNA	21ur-6454, T06A10.47	0	0	0	0.545353	0	0	0	0	0	0	0	0.191223	2.15956	4.40736	0.624141	NA	2.35024	4.40746	0.593867	NA
WBGene00165496	piRNA	21ur-15349, T06A10.48	0	0	0	0.545353	0	0	0	0	0	0	0	0.191223	2.15956	4.40736	0.624141	NA	2.35024	4.40746	0.593867	NA
WBGene00165562	piRNA	21ur-11075, T06A10.49	0	0	0	0	0.27209	0	0	0	0	0	0	0.191223	2.15956	4.40736	0.624141	NA	2.35024	4.40746	0.593867	NA
WBGene00165623	piRNA	21ur-9632, Y37A1B.161	0	0	0	0	0	0.326219	0	0	0	0.315318	0	0	2.15956	4.40736	0.624141	NA	2.35024	4.40746	0.593867	NA
WBGene00165833	piRNA	21ur-6359, Y43D4A.76	0	0	0	0.545353	0	0	0	0	0	0	0	0.191223	2.15956	4.40736	0.624141	NA	2.35024	4.40746	0.593867	NA
WBGene00165834	piRNA	21ur-10612, F26D12.33	0	0	0	0	0	0.326219	2.22081	0	0	0	0	0	2.15956	4.40736	0.624141	NA	4.27381	4.40746	0.332208	NA
WBGene00165911	piRNA	21ur-11021, C35D6.67	0	0	0	0.545353	0	0	0	0	0	0	0	0.191223	2.15956	4.40736	0.624141	NA	2.35024	4.40746	0.593867	NA
WBGene00165935	piRNA	21ur-10129, Y105C5A.573	0	0	0	0	0.27209	0	0	0	0	0.315318	0	0	2.15956	4.40736	0.624141	NA	2.35024	4.40746	0.593867	NA
WBGene00165951	piRNA	21ur-14671, Y73B6BL.102	0	0	0	0.545353	0	0	0	0	0	0.315318	0	0	2.15956	4.40736	0.624141	NA	2.35024	4.40746	0.593867	NA
WBGene00165968	piRNA	21ur-11754, F38C2.50	0	0	0	0	0.27209	0	0	0	0	0	0.309989	0	2.15956	4.40736	0.624141	NA	2.35024	4.40746	0.593867	NA
WBGene00166102	piRNA	21ur-11962, Y41E3.248	0	0	0	0	0.27209	0	0	0	0	0.315318	0	0	2.15956	4.40736	0.624141	NA	2.35024	4.40746	0.593867	NA
WBGene00166138	piRNA	21ur-15053, Y105C5A.594	0	0	0	0.545353	0	0	0	0	0	0	0	0.191223	2.15956	4.40736	0.624141	NA	2.35024	4.40746	0.593867	NA
WBGene00166144	piRNA	21ur-10591, Y57G11C.566	0	0	0	0.545353	0	0	0	0	0	0	0	0.191223	2.15956	4.40736	0.624141	NA	2.35024	4.40746	0.593867	NA
WBGene00166145	piRNA	21ur-15192, Y116A8C.224	0	0	0	0	0.27209	0	0	0	0	0	0	0.191223	2.15956	4.40736	0.624141	NA	2.35024	4.40746	0.593867	NA
WBGene00166146	piRNA	21ur-11434, Y9C9A.46	0	0	0	0.545353	0	0	0	0	0	0.315318	0	0	2.15956	4.40736	0.624141	NA	2.35024	4.40746	0.593867	NA
WBGene00166151	piRNA	21ur-14878, C55F2.4	0	0	0	0	0	0.326219	0	0	0	0	0	0.191223	2.15956	4.40736	0.624141	NA	2.35024	4.40746	0.593867	NA
WBGene00166176	piRNA	21ur-9216, Y7A9D.31	0	0	0	0	0.27209	0	0	0	0	0	0.309989	0	2.15956	4.40736	0.624141	NA	2.35024	4.40746	0.593867	NA
WBGene00166195	piRNA	21ur-12276, Y67A10A.170	0	0	0	0.545353	0	0	0	0	0	0	0	0.191223	2.15956	4.40736	0.624141	NA	2.35024	4.40746	0.593867	NA
WBGene00166248	piRNA	21ur-9206, Y37A1B.173	0	0	0	0	0.27209	0	0	0	0	0	0	0.191223	2.15956	4.40736	0.624141	NA	2.35024	4.40746	0.593867	NA
WBGene00166293	piRNA	21ur-11322, Y105C5A.610	0	0	0	0	0	0.326219	0	0	0	0.315318	0	0	2.15956	4.40736	0.624141	NA	2.35024	4.40746	0.593867	NA
WBGene00166357	piRNA	21ur-8482, Y73F8A.594	0	0	0	0.545353	0	0	0	0	0	0.315318	0	0	2.15956	4.40736	0.624141	NA	2.35024	4.40746	0.593867	NA
WBGene00166421	piRNA	21ur-9531, Y37A1B.175	0	0	0	0	0	0.326219	2.22081	0	0	0	0	0	2.15956	4.40736	0.624141	NA	4.27381	4.40746	0.332208	NA
WBGene00166503	piRNA	21ur-9554, Y57G11B.124	0	0	0	0	0	0.326219	0	0	0	0	0	0.191223	2.15956	4.40736	0.624141	NA	2.35024	4.40746	0.593867	NA
WBGene00166505	piRNA	21ur-12296, C43G2.7	0	0	0	0	0.27209	0	0	0	0	0	0.309989	0	2.15956	4.40736	0.624141	NA	2.35024	4.40746	0.593867	NA
WBGene00166514	piRNA	21ur-8220, F26D12.41	0	0	0	0	0	0.326219	0	0	0	0.315318	0	0	2.15956	4.40736	0.624141	NA	2.35024	4.40746	0.593867	NA
WBGene00166553	piRNA	21ur-10811, H25K10.75	0	0	0	0	0	0.326219	0	0	0	0.315318	0	0	2.15956	4.40736	0.624141	NA	2.35024	4.40746	0.593867	NA
WBGene00166710	piRNA	21ur-6493, T06A10.54	0	0	0	0	0.27209	0	0	0	0	0	0	0.191223	2.15956	4.40736	0.624141	NA	2.35024	4.40746	0.593867	NA
WBGene00166761	piRNA	21ur-12955, Y105C5B.746	0	0	0	0	0.27209	0	0	0	0	0	0	0.191223	2.15956	4.40736	0.624141	NA	2.35024	4.40746	0.593867	NA
WBGene00166840	piRNA	21ur-11476, Y57G11C.611	0	0	0	0	0	0.326219	0	0	0	0	0.309989	0	2.15956	4.40736	0.624141	NA	2.35024	4.40746	0.593867	NA
WBGene00166878	piRNA	21ur-9237, C52D10.72	0	0	0	0	0.27209	0	0	0	0	0	0	0.191223	2.15956	4.40736	0.624141	NA	2.35024	4.40746	0.593867	NA
WBGene00166923	piRNA	21ur-14506, Y116A8C.250	0	0	0	0	0.27209	0	0	0	0	0	0	0.191223	2.15956	4.40736	0.624141	NA	2.35024	4.40746	0.593867	NA
WBGene00166958	piRNA	21ur-11304, Y41E3.267	0	0	0	0	0.27209	0	0	0	0	0	0.309989	0	2.15956	4.40736	0.624141	NA	2.35024	4.40746	0.593867	NA
WBGene00167019	piRNA	21ur-8753, H35B03.11	0	0	0	0.545353	0	0	0	0	0	0.315318	0	0	2.15956	4.40736	0.624141	NA	2.35024	4.40746	0.593867	NA
WBGene00167066	piRNA	21ur-12844, Y105C5A.662	0	0	0	0	0.27209	0	0	0	0	0	0.309989	0	2.15956	4.40736	0.624141	NA	2.35024	4.40746	0.593867	NA
WBGene00167099	piRNA	21ur-12423, Y105C5A.664	0	0	0	0.545353	0	0	0	0	0	0.315318	0	0	2.15956	4.40736	0.624141	NA	2.35024	4.40746	0.593867	NA
WBGene00167101	piRNA	21ur-10469, Y7A9D.37	0	0	0	0	0.27209	0	0	0	0	0	0	0.191223	2.15956	4.40736	0.624141	NA	2.35024	4.40746	0.593867	NA
WBGene00167104	piRNA	21ur-14867, Y64G10A.204	0	0	0	0	0.27209	0	0	0	0	0.315318	0	0	2.15956	4.40736	0.624141	NA	2.35024	4.40746	0.593867	NA
WBGene00167188	piRNA	21ur-11626, Y64G10A.205	0	0	0	0.545353	0	0	0	0	0	0	0	0.191223	2.15956	4.40736	0.624141	NA	2.35024	4.40746	0.593867	NA
WBGene00167212	piRNA	21ur-12375, C39E9.15	0	0	0	0	0.27209	0	0	0	0	0	0	0.191223	2.15956	4.40736	0.624141	NA	2.35024	4.40746	0.593867	NA
WBGene00167309	piRNA	21ur-7413, Y105C5B.775	0	0	0	0	0.27209	0	0	0	0	0	0	0.191223	2.15956	4.40736	0.624141	NA	2.35024	4.40746	0.593867	NA
WBGene00167333	piRNA	21ur-13626, Y51H4A.532	0	0	0	0.545353	0	0	0	0	0	0	0.309989	0	2.15956	4.40736	0.624141	NA	2.35024	4.40746	0.593867	NA
WBGene00167338	piRNA	21ur-12795, Y41E3.279	0	0	0	0	0	0.326219	0	0	0	0	0	0.191223	2.15956	4.40736	0.624141	NA	2.35024	4.40746	0.593867	NA
WBGene00167378	piRNA	21ur-10673, Y105C5B.779	0	0	0	0.545353	0	0	0	0	0	0	0	0.191223	2.15956	4.40736	0.624141	NA	2.35024	4.40746	0.593867	NA
WBGene00167430	piRNA	21ur-15258, Y37A1B.199	0	0	0	0	0.27209	0	0	0	0	0.315318	0	0	2.15956	4.40736	0.624141	NA	2.35024	4.40746	0.593867	NA
WBGene00167511	piRNA	21ur-14579, VY10G11R.39	0	0	0	0	0.27209	0	0	0	0	0.315318	0	0	2.15956	4.40736	0.624141	NA	2.35024	4.40746	0.593867	NA
WBGene00167578	piRNA	21ur-10021, Y37A1A.93	0	0	0	0	0.27209	0	0	0	0	0	0	0.191223	2.15956	4.40736	0.624141	NA	2.35024	4.40746	0.593867	NA
WBGene00167628	piRNA	21ur-7509, Y43D4A.96	0	0	0	0.545353	0	0	0	0	0	0	0	0.191223	2.15956	4.40736	0.624141	NA	2.35024	4.40746	0.593867	NA
WBGene00167632	piRNA	21ur-8722, F27E11.4	0	0	0	0	0	0.326219	0	0	0	0	0.309989	0	2.15956	4.40736	0.624141	NA	2.35024	4.40746	0.593867	NA
WBGene00167793	piRNA	21ur-13346, ZK897.6	0	0	0	0	0.27209	0	0	0	0	0	0.309989	0	2.15956	4.40736	0.624141	NA	2.35024	4.40746	0.593867	NA
WBGene00167827	piRNA	21ur-11972, T08B6.34	0	0	0	0	0	0.326219	0	0	0	0.315318	0	0	2.15956	4.40736	0.624141	NA	2.35024	4.40746	0.593867	NA
WBGene00167831	piRNA	21ur-7040, Y10G11A.45	0	0	0	0	0.27209	0	0	0	0	0	0	0.191223	2.15956	4.40736	0.624141	NA	2.35024	4.40746	0.593867	NA
WBGene00167872	piRNA	21ur-8563, Y116A8B.46	0	0	0	0	0.27209	0	2.22081	0	0	0	0	0	2.15956	4.40736	0.624141	NA	4.27381	4.40746	0.332208	NA
WBGene00168003	piRNA	21ur-6247, H08M01.73	0	0	0	0.545353	0	0	0	0	0	0	0	0.191223	2.15956	4.40736	0.624141	NA	2.35024	4.40746	0.593867	NA
WBGene00168040	piRNA	21ur-15416, Y116A8B.47	0	0	0	0.545353	0	0	0	0	0	0	0	0.191223	2.15956	4.40736	0.624141	NA	2.35024	4.40746	0.593867	NA
WBGene00168171	piRNA	21ur-10672, Y41E3.303	0	0	0	0	0.27209	0	0	0	2.159	0	0	0	2.15956	4.40736	0.624141	NA	4.27381	4.40746	0.332208	NA
WBGene00168314	piRNA	21ur-13256, Y57G11B.152	0	0	0	0	0	0.326219	0	0	0	0	0	0.191223	2.15956	4.40736	0.624141	NA	2.35024	4.40746	0.593867	NA
WBGene00168318	piRNA	21ur-5460, Y73F8A.711	0	0	0	0	0	0.326219	0	0	0	0	0	0.191223	2.15956	4.40736	0.624141	NA	2.35024	4.40746	0.593867	NA
WBGene00168339	piRNA	21ur-10240, Y51H4A.582	0	0	0	0	0	0.326219	0	0	0	0	0	0.191223	2.15956	4.40736	0.624141	NA	2.35024	4.40746	0.593867	NA
WBGene00168537	piRNA	21ur-13278, Y116A8A.87	0	0	0	0	0	0.326219	0	0	0	0	0.309989	0	2.15956	4.40736	0.624141	NA	2.35024	4.40746	0.593867	NA
WBGene00168549	piRNA	21ur-9391, Y105C5B.888	0	0	0	0.545353	0	0	0	0	0	0	0	0.191223	2.15956	4.40736	0.624141	NA	2.35024	4.40746	0.593867	NA
WBGene00168598	piRNA	21ur-11312, C09B9.52	0	0	0	0	0	0.326219	0	0	0	0.315318	0	0	2.15956	4.40736	0.624141	NA	2.35024	4.40746	0.593867	NA
WBGene00168655	piRNA	21ur-11455, Y43D4A.107	0	0	0	0	0.27209	0	0	0	0	0	0.309989	0	2.15956	4.40736	0.624141	NA	2.35024	4.40746	0.593867	NA
WBGene00168683	piRNA	21ur-13934, C06E7.62	0	0	0	0	0	0.326219	0	0	0	0	0	0.191223	2.15956	4.40736	0.624141	NA	2.35024	4.40746	0.593867	NA
WBGene00168847	piRNA	21ur-7903, T28H11.17	0	0	0	0	0	0.326219	0	0	0	0	0.309989	0	2.15956	4.40736	0.624141	NA	2.35024	4.40746	0.593867	NA
WBGene00168856	piRNA	21ur-14798, Y64G10A.235	0	0	0	0.545353	0	0	0	0	0	0	0.309989	0	2.15956	4.40736	0.624141	NA	2.35024	4.40746	0.593867	NA
WBGene00168869	piRNA	21ur-10896, Y105C5A.796	0	0	0	0	0	0.326219	0	0	0	0	0	0.191223	2.15956	4.40736	0.624141	NA	2.35024	4.40746	0.593867	NA
WBGene00168913	piRNA	21ur-10177, Y73B6BL.150	0	0	0	0	0	0.326219	0	0	0	0.315318	0	0	2.15956	4.40736	0.624141	NA	2.35024	4.40746	0.593867	NA
WBGene00168937	piRNA	21ur-12911, Y73F8A.745	0	0	0	0	0	0.326219	0	0	0	0	0.309989	0	2.15956	4.40736	0.624141	NA	2.35024	4.40746	0.593867	NA
WBGene00168949	piRNA	21ur-13798, Y41E3.323	0	0	0	0	0.27209	0	0	0	0	0	0	0.191223	2.15956	4.40736	0.624141	NA	2.35024	4.40746	0.593867	NA
WBGene00168991	piRNA	21ur-14356, Y51H4A.615	0	0	0	0	0.27209	0	0	0	0	0.315318	0	0	2.15956	4.40736	0.624141	NA	2.35024	4.40746	0.593867	NA
WBGene00169033	piRNA	21ur-7515, Y73F8A.753	0	0	0	0	0.27209	0	0	0	0	0	0	0.191223	2.15956	4.40736	0.624141	NA	2.35024	4.40746	0.593867	NA
WBGene00169104	piRNA	21ur-13283, Y37A1B.228	0	0	0	0.545353	0	0	0	0	0	0	0	0.191223	2.15956	4.40736	0.624141	NA	2.35024	4.40746	0.593867	NA
WBGene00169117	piRNA	21ur-12350, C27B7.10	0	0	0	0.545353	0	0	0	0	0	0.315318	0	0	2.15956	4.40736	0.624141	NA	2.35024	4.40746	0.593867	NA
WBGene00169157	piRNA	21ur-10839, Y7A9C.23	0	0	0	0	0.27209	0	0	0	0	0.315318	0	0	2.15956	4.40736	0.624141	NA	2.35024	4.40746	0.593867	NA
WBGene00169206	piRNA	21ur-9592, M199.92	0	0	0	0	0	0.326219	0	0	0	0	0.309989	0	2.15956	4.40736	0.624141	NA	2.35024	4.40746	0.593867	NA
WBGene00169401	piRNA	21ur-5701, Y116A8C.321	0	0	0	0	0.27209	0	0	0	0	0	0	0.191223	2.15956	4.40736	0.624141	NA	2.35024	4.40746	0.593867	NA
WBGene00169404	piRNA	21ur-14255, C09F12.5	0	0	0	0	0	0.326219	0	0	0	0	0	0.191223	2.15956	4.40736	0.624141	NA	2.35024	4.40746	0.593867	NA
WBGene00169435	piRNA	21ur-7823, Y40H7A.221	0	0	0	0	0.27209	0	0	0	0	0	0	0.191223	2.15956	4.40736	0.624141	NA	2.35024	4.40746	0.593867	NA
WBGene00169513	piRNA	21ur-9995, Y57G11A.152	0	0	0	0	0	0.326219	2.22081	0	0	0	0	0	2.15956	4.40736	0.624141	NA	4.27381	4.40746	0.332208	NA
WBGene00169604	piRNA	21ur-11988, Y51H4A.643	0	0	0	0	0	0.326219	0	0	0	0.315318	0	0	2.15956	4.40736	0.624141	NA	2.35024	4.40746	0.593867	NA
WBGene00169618	piRNA	21ur-9761, ZK616.42	0	0	0	0	0	0.326219	0	0	0	0.315318	0	0	2.15956	4.40736	0.624141	NA	2.35024	4.40746	0.593867	NA
WBGene00169688	piRNA	21ur-11104, B0273.73	0	0	0	0	0	0.326219	0	0	0	0	0.309989	0	2.15956	4.40736	0.624141	NA	2.35024	4.40746	0.593867	NA
WBGene00169690	piRNA	21ur-10131, C31H1.62	0	0	0	0	0	0.326219	0	0	0	0.315318	0	0	2.15956	4.40736	0.624141	NA	2.35024	4.40746	0.593867	NA
WBGene00169756	piRNA	21ur-10641, Y105C5A.871	0	0	0	0	0.27209	0	0	0	0	0.315318	0	0	2.15956	4.40736	0.624141	NA	2.35024	4.40746	0.593867	NA
WBGene00169785	piRNA	21ur-7213, Y105C5A.876	0	0	0	0	0	0.326219	0	0	0	0	0	0.191223	2.15956	4.40736	0.624141	NA	2.35024	4.40746	0.593867	NA
WBGene00169870	piRNA	21ur-12030, Y51H4A.661	0	0	0	0	0	0.326219	0	0	0	0.315318	0	0	2.15956	4.40736	0.624141	NA	2.35024	4.40746	0.593867	NA
WBGene00169896	piRNA	21ur-14831, Y105C5A.886	0	0	0	0	0.27209	0	0	0	0	0	0	0.191223	2.15956	4.40736	0.624141	NA	2.35024	4.40746	0.593867	NA
WBGene00169982	piRNA	21ur-14331, Y105C5B.1005	0	0	0	0	0.27209	0	0	0	0	0	0	0.191223	2.15956	4.40736	0.624141	NA	2.35024	4.40746	0.593867	NA
WBGene00170024	piRNA	21ur-8293, Y73B6BL.167	0	0	0	0	0.27209	0	0	0	0	0	0	0.191223	2.15956	4.40736	0.624141	NA	2.35024	4.40746	0.593867	NA
WBGene00170039	piRNA	21ur-13063, Y105C5B.1010	0	0	0	0	0.27209	0	2.22081	0	0	0	0	0	2.15956	4.40736	0.624141	NA	4.27381	4.40746	0.332208	NA
WBGene00170060	piRNA	21ur-15689, Y105C5B.1013	0	0	0	0.545353	0	0	0	0	0	0.315318	0	0	2.15956	4.40736	0.624141	NA	2.35024	4.40746	0.593867	NA
WBGene00170061	piRNA	21ur-12181, Y67A10A.241	0	0	0	0	0	0.326219	0	0	0	0.315318	0	0	2.15956	4.40736	0.624141	NA	2.35024	4.40746	0.593867	NA
WBGene00170136	piRNA	21ur-11874, Y105C5A.905	0	0	0	0	0	0.326219	0	0	0	0.315318	0	0	2.15956	4.40736	0.624141	NA	2.35024	4.40746	0.593867	NA
WBGene00170205	piRNA	21ur-13592, B0273.77	0	0	0	0.545353	0	0	0	0	0	0.315318	0	0	2.15956	4.40736	0.624141	NA	2.35024	4.40746	0.593867	NA
WBGene00170248	piRNA	21ur-8409, F55B11.104	0	0	0	0	0	0.326219	0	0	0	0.315318	0	0	2.15956	4.40736	0.624141	NA	2.35024	4.40746	0.593867	NA
WBGene00170251	piRNA	21ur-14590, T23G4.92	0	0	0	0	0.27209	0	0	0	0	0	0.309989	0	2.15956	4.40736	0.624141	NA	2.35024	4.40746	0.593867	NA
WBGene00170256	piRNA	21ur-12359, Y57G11C.832	0	0	0	0.545353	0	0	0	0	0	0	0	0.191223	2.15956	4.40736	0.624141	NA	2.35024	4.40746	0.593867	NA
WBGene00170269	piRNA	21ur-10187, Y42H9AL.1	0	0	0	0	0.27209	0	0	0	0	0	0	0.191223	2.15956	4.40736	0.624141	NA	2.35024	4.40746	0.593867	NA
WBGene00170327	piRNA	21ur-10163, H32C10.58	0	0	0	0	0.27209	0	0	0	0	0	0.309989	0	2.15956	4.40736	0.624141	NA	2.35024	4.40746	0.593867	NA
WBGene00170405	piRNA	21ur-7525, Y51H4A.681	0	0	0	0	0.27209	0	0	0	0	0.315318	0	0	2.15956	4.40736	0.624141	NA	2.35024	4.40746	0.593867	NA
WBGene00170640	piRNA	21ur-15054, C08G9.3	0	0	0	0	0	0.326219	0	0	0	0	0	0.191223	2.15956	4.40736	0.624141	NA	2.35024	4.40746	0.593867	NA
WBGene00170689	piRNA	21ur-10238, T27E7.61	0	0	0	0.545353	0	0	0	0	0	0	0	0.191223	2.15956	4.40736	0.624141	NA	2.35024	4.40746	0.593867	NA
WBGene00170710	piRNA	21ur-11529, C27A2.9	0	0	0	0	0.27209	0	0	0	0	0	0.309989	0	2.15956	4.40736	0.624141	NA	2.35024	4.40746	0.593867	NA
WBGene00170773	piRNA	21ur-15489, Y105C5B.1077	0	0	0	0	0.27209	0	0	0	0	0.315318	0	0	2.15956	4.40736	0.624141	NA	2.35024	4.40746	0.593867	NA
WBGene00170899	piRNA	21ur-10984, Y105C5A.966	0	0	0	0	0.27209	0	0	0	0	0	0.309989	0	2.15956	4.40736	0.624141	NA	2.35024	4.40746	0.593867	NA
WBGene00170912	piRNA	21ur-10415, Y57G11B.186	0	0	0	0	0.27209	0	0	0	0	0.315318	0	0	2.15956	4.40736	0.624141	NA	2.35024	4.40746	0.593867	NA
WBGene00171000	piRNA	21ur-11878, Y105C5A.976	0	0	0	0	0.27209	0	0	0	0	0	0	0.191223	2.15956	4.40736	0.624141	NA	2.35024	4.40746	0.593867	NA
WBGene00171062	piRNA	21ur-14433, Y43D4A.124	0	0	0	0.545353	0	0	0	0	0	0	0	0.191223	2.15956	4.40736	0.624141	NA	2.35024	4.40746	0.593867	NA
WBGene00171083	piRNA	21ur-10922, F02H6.62	0	0	0	0.545353	0	0	0	0	0	0	0.309989	0	2.15956	4.40736	0.624141	NA	2.35024	4.40746	0.593867	NA
WBGene00171182	piRNA	21ur-11832, Y105C5B.1104	0	0	0	0	0.27209	0	0	0	0	0.315318	0	0	2.15956	4.40736	0.624141	NA	2.35024	4.40746	0.593867	NA
WBGene00171209	piRNA	21ur-14061, Y45F10B.50	0	0	0	0	0	0.326219	0	0	0	0	0	0.191223	2.15956	4.40736	0.624141	NA	2.35024	4.40746	0.593867	NA
WBGene00171325	piRNA	21ur-14664, Y4C6A.47	0	0	0	0.545353	0	0	0	0	0	0	0	0.191223	2.15956	4.40736	0.624141	NA	2.35024	4.40746	0.593867	NA
WBGene00171419	piRNA	21ur-10699, Y39C12A.13	0	0	0	0.545353	0	0	0	0	0	0	0	0.191223	2.15956	4.40736	0.624141	NA	2.35024	4.40746	0.593867	NA
WBGene00171440	piRNA	21ur-8786, Y105C5B.1121	0	0	0	0	0.27209	0	0	0	0	0	0	0.191223	2.15956	4.40736	0.624141	NA	2.35024	4.40746	0.593867	NA
WBGene00171466	piRNA	21ur-11663, Y57G11C.910	0	0	0	0.545353	0	0	0	0	0	0	0	0.191223	2.15956	4.40736	0.624141	NA	2.35024	4.40746	0.593867	NA
WBGene00171537	piRNA	21ur-8178, Y105C5A.1010	0	0	0	0	0.27209	0	0	0	0	0	0	0.191223	2.15956	4.40736	0.624141	NA	2.35024	4.40746	0.593867	NA
WBGene00171539	piRNA	21ur-14100, C11D2.73	0	0	0	0.545353	0	0	0	0	0	0	0	0.191223	2.15956	4.40736	0.624141	NA	2.35024	4.40746	0.593867	NA
WBGene00171544	piRNA	21ur-12424, Y105C5B.1134	0	0	0	0.545353	0	0	0	0	0	0	0	0.191223	2.15956	4.40736	0.624141	NA	2.35024	4.40746	0.593867	NA
WBGene00171751	piRNA	21ur-7105, F55B11.113	0	0	0	0	0.27209	0	0	0	0	0.315318	0	0	2.15956	4.40736	0.624141	NA	2.35024	4.40746	0.593867	NA
WBGene00171814	piRNA	21ur-15507, Y4C6B.73	0	0	0	0	0.27209	0	0	0	0	0	0	0.191223	2.15956	4.40736	0.624141	NA	2.35024	4.40746	0.593867	NA
WBGene00171823	piRNA	21ur-9380, F13G11.116	0	0	0	0.545353	0	0	0	0	0	0	0.309989	0	2.15956	4.40736	0.624141	NA	2.35024	4.40746	0.593867	NA
WBGene00171887	piRNA	21ur-11401, F35D6.17	0	0	0	0	0.27209	0	0	0	0	0	0	0.191223	2.15956	4.40736	0.624141	NA	2.35024	4.40746	0.593867	NA
WBGene00171906	piRNA	21ur-12442, K08B4.28	0	0	0	0	0.27209	0	0	0	0	0	0	0.191223	2.15956	4.40736	0.624141	NA	2.35024	4.40746	0.593867	NA
WBGene00171997	piRNA	21ur-9820, Y73B6BL.206	0	0	0	0	0	0.326219	0	0	0	0	0.309989	0	2.15956	4.40736	0.624141	NA	2.35024	4.40746	0.593867	NA
WBGene00172020	piRNA	21ur-14296, Y73F8A.950	0	0	0	0	0	0.326219	0	0	0	0.315318	0	0	2.15956	4.40736	0.624141	NA	2.35024	4.40746	0.593867	NA
WBGene00172068	piRNA	21ur-15412, C52D10.108	0	0	0	0	0	0.326219	0	0	0	0	0.309989	0	2.15956	4.40736	0.624141	NA	2.35024	4.40746	0.593867	NA
WBGene00172116	piRNA	21ur-14730, T13A10.45	0	0	0	0	0	0.326219	0	0	0	0.315318	0	0	2.15956	4.40736	0.624141	NA	2.35024	4.40746	0.593867	NA
WBGene00172130	piRNA	21ur-12663, Y4C6A.53	0	0	0	0	0.27209	0	0	0	0	0	0.309989	0	2.15956	4.40736	0.624141	NA	2.35024	4.40746	0.593867	NA
WBGene00172205	piRNA	21ur-5570, T27E7.67	0	0	0	0	0	0.326219	0	0	0	0	0.309989	0	2.15956	4.40736	0.624141	NA	2.35024	4.40746	0.593867	NA
WBGene00172235	piRNA	21ur-11826, F57H12.9	0	0	0	0	0	0.326219	0	0	0	0	0	0.191223	2.15956	4.40736	0.624141	NA	2.35024	4.40746	0.593867	NA
WBGene00172319	piRNA	21ur-13928, F52D4.27	0	0	0	0	0	0.326219	0	0	0	0	0.309989	0	2.15956	4.40736	0.624141	NA	2.35024	4.40746	0.593867	NA
WBGene00172330	piRNA	21ur-12269, C39B10.8	0	0	0	0	0.27209	0	0	0	0	0.315318	0	0	2.15956	4.40736	0.624141	NA	2.35024	4.40746	0.593867	NA
WBGene00172363	piRNA	21ur-11186, H04M03.62	0	0	0	0	0	0.326219	0	0	0	0	0	0.191223	2.15956	4.40736	0.624141	NA	2.35024	4.40746	0.593867	NA
WBGene00172491	piRNA	21ur-8298, F35D6.19	0	0	0	0.545353	0	0	0	0	0	0	0.309989	0	2.15956	4.40736	0.624141	NA	2.35024	4.40746	0.593867	NA
WBGene00172492	piRNA	21ur-13305, Y105C5A.1087	0	0	0	0	0	0.326219	0	0	0	0.315318	0	0	2.15956	4.40736	0.624141	NA	2.35024	4.40746	0.593867	NA
WBGene00172498	piRNA	21ur-12518, Y105C5A.1089	0	0	0	0	0.27209	0	0	0	0	0	0.309989	0	2.15956	4.40736	0.624141	NA	2.35024	4.40746	0.593867	NA
WBGene00172506	piRNA	21ur-11344, C08H9.17	0	0	0	0	0.27209	0	0	0	0	0	0.309989	0	2.15956	4.40736	0.624141	NA	2.35024	4.40746	0.593867	NA
WBGene00172576	piRNA	21ur-7787, M199.118	0	0	0	0.545353	0	0	0	0	0	0	0	0.191223	2.15956	4.40736	0.624141	NA	2.35024	4.40746	0.593867	NA
WBGene00172602	piRNA	21ur-10867, Y105C5B.1212	0	0	0	0	0	0.326219	0	0	0	0	0.309989	0	2.15956	4.40736	0.624141	NA	2.35024	4.40746	0.593867	NA
WBGene00172736	piRNA	21ur-15522, Y105C5B.1221	0	0	0	0.545353	0	0	0	0	0	0	0.309989	0	2.15956	4.40736	0.624141	NA	2.35024	4.40746	0.593867	NA
WBGene00172751	piRNA	21ur-13148, C35D6.105	0	0	0	0	0.27209	0	0	0	0	0	0.309989	0	2.15956	4.40736	0.624141	NA	2.35024	4.40746	0.593867	NA
WBGene00172843	piRNA	21ur-9024, T23G4.109	0	0	0	0	0.27209	0	0	0	0	0	0	0.191223	2.15956	4.40736	0.624141	NA	2.35024	4.40746	0.593867	NA
WBGene00172862	piRNA	21ur-14152, T19D2.4	0	0	0	0	0.27209	0	0	0	0	0	0	0.191223	2.15956	4.40736	0.624141	NA	2.35024	4.40746	0.593867	NA
WBGene00172865	piRNA	21ur-13864, Y105C5B.1235	0	0	0	0	0.27209	0	0	0	0	0	0	0.191223	2.15956	4.40736	0.624141	NA	2.35024	4.40746	0.593867	NA
WBGene00172877	piRNA	21ur-8859, Y57G11C.989	0	0	0	0	0	0.326219	0	0	0	0.315318	0	0	2.15956	4.40736	0.624141	NA	2.35024	4.40746	0.593867	NA
WBGene00172933	piRNA	21ur-8855, Y57G11C.991	0	0	0	0	0	0.326219	0	0	0	0	0	0.191223	2.15956	4.40736	0.624141	NA	2.35024	4.40746	0.593867	NA
WBGene00172955	piRNA	21ur-12370, Y105C5B.1245	0	0	0	0	0.27209	0	0	0	2.159	0	0	0	2.15956	4.40736	0.624141	NA	4.27381	4.40746	0.332208	NA
WBGene00173134	piRNA	21ur-9712, Y73B6BL.232	0	0	0	0	0.27209	0	0	0	0	0.315318	0	0	2.15956	4.40736	0.624141	NA	2.35024	4.40746	0.593867	NA
WBGene00173146	piRNA	21ur-12631, Y37A1B.305	0	0	0	0	0	0.326219	0	0	0	0.315318	0	0	2.15956	4.40736	0.624141	NA	2.35024	4.40746	0.593867	NA
WBGene00173154	piRNA	21ur-11404, Y57G11C.1009	0	0	0	0	0	0.326219	0	0	0	0	0	0.191223	2.15956	4.40736	0.624141	NA	2.35024	4.40746	0.593867	NA
WBGene00173278	piRNA	21ur-13353, Y51H4A.840	0	0	0	0.545353	0	0	0	0	0	0	0	0.191223	2.15956	4.40736	0.624141	NA	2.35024	4.40746	0.593867	NA
WBGene00173281	piRNA	21ur-11193, C45E5.47	0	0	0	0	0	0.326219	0	0	0	0	0	0.191223	2.15956	4.40736	0.624141	NA	2.35024	4.40746	0.593867	NA
WBGene00173291	piRNA	21ur-12325, Y51H4A.841	0	0	0	0	0.27209	0	0	0	0	0	0	0.191223	2.15956	4.40736	0.624141	NA	2.35024	4.40746	0.593867	NA
WBGene00173293	piRNA	21ur-6196, AC7.67	0	0	0	0.545353	0	0	0	0	0	0	0.309989	0	2.15956	4.40736	0.624141	NA	2.35024	4.40746	0.593867	NA
WBGene00173510	piRNA	21ur-15087, Y116A8A.128	0	0	0	0	0.27209	0	0	0	0	0	0	0.191223	2.15956	4.40736	0.624141	NA	2.35024	4.40746	0.593867	NA
WBGene00173532	piRNA	21ur-12016, C27H2.106	0	0	0	0	0	0.326219	0	0	0	0.315318	0	0	2.15956	4.40736	0.624141	NA	2.35024	4.40746	0.593867	NA
WBGene00173594	piRNA	21ur-12103, C01G5.24	0	0	0	0	0.27209	0	0	0	0	0	0	0.191223	2.15956	4.40736	0.624141	NA	2.35024	4.40746	0.593867	NA
WBGene00173706	piRNA	21ur-11858, T08B6.57	0	0	0	0	0.27209	0	0	0	0	0	0.309989	0	2.15956	4.40736	0.624141	NA	2.35024	4.40746	0.593867	NA
WBGene00173777	piRNA	21ur-9438, R13H7.18	0	0	0	0.545353	0	0	0	0	0	0	0	0.191223	2.15956	4.40736	0.624141	NA	2.35024	4.40746	0.593867	NA
WBGene00173786	piRNA	21ur-10493, Y57G11C.1060	0	0	0	0	0.27209	0	0	0	0	0	0.309989	0	2.15956	4.40736	0.624141	NA	2.35024	4.40746	0.593867	NA
WBGene00173788	piRNA	21ur-10110, ZK381.31	0	0	0	0	0.27209	0	0	0	0	0	0	0.191223	2.15956	4.40736	0.624141	NA	2.35024	4.40746	0.593867	NA
WBGene00173800	piRNA	21ur-9323, Y116A8A.132	0	0	0	0.545353	0	0	0	0	0	0.315318	0	0	2.15956	4.40736	0.624141	NA	2.35024	4.40746	0.593867	NA
WBGene00173824	piRNA	21ur-13024, Y9C9A.93	0	0	0	0.545353	0	0	0	0	0	0	0.309989	0	2.15956	4.40736	0.624141	NA	2.35024	4.40746	0.593867	NA
WBGene00173891	piRNA	21ur-10426, K02B2.32	0	0	0	0	0.27209	0	0	0	0	0	0	0.191223	2.15956	4.40736	0.624141	NA	2.35024	4.40746	0.593867	NA
WBGene00173937	piRNA	21ur-7357, C11D2.89	0	0	0	0	0	0.326219	0	0	0	0	0.309989	0	2.15956	4.40736	0.624141	NA	2.35024	4.40746	0.593867	NA
WBGene00173963	piRNA	21ur-13059, Y45F10D.130	0	0	0	0	0.27209	0	0	0	0	0	0	0.191223	2.15956	4.40736	0.624141	NA	2.35024	4.40746	0.593867	NA
WBGene00173991	piRNA	21ur-10062, Y105C5A.1198	0	0	0	0	0	0.326219	0	0	0	0	0	0.191223	2.15956	4.40736	0.624141	NA	2.35024	4.40746	0.593867	NA
WBGene00174014	piRNA	21ur-14054, C01F6.11	0	0	0	0	0.27209	0	0	0	0	0	0	0.191223	2.15956	4.40736	0.624141	NA	2.35024	4.40746	0.593867	NA
WBGene00174038	piRNA	21ur-8647, C35D6.115	0	0	0	0.545353	0	0	0	0	0	0	0	0.191223	2.15956	4.40736	0.624141	NA	2.35024	4.40746	0.593867	NA
WBGene00174076	piRNA	21ur-15285, B0273.103	0	0	0	0	0.27209	0	0	0	0	0	0	0.191223	2.15956	4.40736	0.624141	NA	2.35024	4.40746	0.593867	NA
WBGene00174115	piRNA	21ur-8459, Y105C5B.1336	0	0	0	0	0	0.326219	0	0	0	0	0	0.191223	2.15956	4.40736	0.624141	NA	2.35024	4.40746	0.593867	NA
WBGene00174137	piRNA	21ur-10115, T28H11.30	0	0	0	0	0	0.326219	0	0	0	0.315318	0	0	2.15956	4.40736	0.624141	NA	2.35024	4.40746	0.593867	NA
WBGene00174143	piRNA	21ur-6685, Y57G11B.212	0	0	0	0.545353	0	0	0	0	0	0.315318	0	0	2.15956	4.40736	0.624141	NA	2.35024	4.40746	0.593867	NA
WBGene00174179	piRNA	21ur-13853, H12I19.107	0	0	0	0	0	0.326219	0	0	0	0	0	0.191223	2.15956	4.40736	0.624141	NA	2.35024	4.40746	0.593867	NA
WBGene00174234	piRNA	21ur-8235, Y116A8A.137	0	0	0	0	0.27209	0	0	0	0	0	0.309989	0	2.15956	4.40736	0.624141	NA	2.35024	4.40746	0.593867	NA
WBGene00174344	piRNA	21ur-11510, F26D12.89	0	0	0	0	0	0.326219	0	0	0	0	0	0.191223	2.15956	4.40736	0.624141	NA	2.35024	4.40746	0.593867	NA
WBGene00174431	piRNA	21ur-11413, C11D2.92	0	0	0	0	0.27209	0	0	0	0	0	0.309989	0	2.15956	4.40736	0.624141	NA	2.35024	4.40746	0.593867	NA
WBGene00174432	piRNA	21ur-13286, C10G6.49	0	0	0	0	0.27209	0	0	0	0	0	0.309989	0	2.15956	4.40736	0.624141	NA	2.35024	4.40746	0.593867	NA
WBGene00174439	piRNA	21ur-7677, Y73F8A.1114	0	0	0	0	0.27209	0	0	0	0	0.315318	0	0	2.15956	4.40736	0.624141	NA	2.35024	4.40746	0.593867	NA
WBGene00174452	piRNA	21ur-12140, LLC1.113	0	0	0	0	0.27209	0	0	0	0	0	0	0.191223	2.15956	4.40736	0.624141	NA	2.35024	4.40746	0.593867	NA
WBGene00174462	piRNA	21ur-11998, C09B9.77	0	0	0	0	0	0.326219	0	0	0	0	0	0.191223	2.15956	4.40736	0.624141	NA	2.35024	4.40746	0.593867	NA
WBGene00174701	piRNA	21ur-11333, Y116A8A.144	0	0	0	0	0.27209	0	0	0	0	0	0.309989	0	2.15956	4.40736	0.624141	NA	2.35024	4.40746	0.593867	NA
WBGene00174724	piRNA	21ur-14118, Y51H4A.918	0	0	0	0	0.27209	0	0	0	0	0.315318	0	0	2.15956	4.40736	0.624141	NA	2.35024	4.40746	0.593867	NA
WBGene00174796	piRNA	21ur-11078, T19E7.21	0	0	0	0.545353	0	0	0	0	0	0	0.309989	0	2.15956	4.40736	0.624141	NA	2.35024	4.40746	0.593867	NA
WBGene00174825	piRNA	21ur-10050, Y73F8A.1142	0	0	0	0	0.27209	0	0	0	0	0	0.309989	0	2.15956	4.40736	0.624141	NA	2.35024	4.40746	0.593867	NA
WBGene00174991	piRNA	21ur-9654, C39H7.69	0	0	0	0.545353	0	0	0	0	0	0	0.309989	0	2.15956	4.40736	0.624141	NA	2.35024	4.40746	0.593867	NA
AAAAATTCAAATTTAACTCCGTG	23H-RNA	Y69A2AR.16_hairpin	0	0	0	0	0.27209	0	0	0	0	0	0	0	2.15955	4.40736	0.624142	NA	0	4.40746	1	NA
AAAATTAGCCGCCTACACAACA	23H-RNA	T05E12.10	0	0	0	0.545353	0	0	0	0	0	0	0	0	2.15955	4.40736	0.624142	NA	0	4.40746	1	NA
AAACGGAATCGCTGTCCCGGAC	23H-RNA	F39E9.7	0	0	0	0	0	0.326219	0	0	0	0	0	0	2.15955	4.40736	0.624142	NA	0	4.40746	1	NA
AAACTGTATTACGGTGGAGTCT	23H-RNA	other	0	0	0	0	0	0.326219	0	0	0	0	0	0	2.15955	4.40736	0.624142	NA	0	4.40746	1	NA
AAAGAATCCATTGTCCAGCTCCA	23H-RNA	F55A4.9, rncs-1	0	0	0	0.545353	0	0	0	0	0	0	0	0	2.15955	4.40736	0.624142	NA	0	4.40746	1	NA
AAATCGGAAACTCAAAGACCACAC	23H-RNA	Y17D7C.3	0	0	0	0	0.27209	0	0	0	0	0	0	0	2.15955	4.40736	0.624142	NA	0	4.40746	1	NA
AAGAACAAGCCGTGGGCAAGCAC	23H-RNA	F39E9.7, F55A4.4	0	0	0	0	0	0.326219	0	0	0	0	0	0	2.15955	4.40736	0.624142	NA	0	4.40746	1	NA
AATAAAAACAATGGACAACTG	23H-RNA	Y59H11AR.6	0	0	0	0	0.27209	0	0	0	0	0	0	0	2.15955	4.40736	0.624142	NA	0	4.40746	1	NA
AATATTTATTTCGCATCCCTCCC	23H-RNA	Y57G11C.36, Y57G11C.51	0	0	0	0	0	0.326219	0	0	0	0	0	0	2.15955	4.40736	0.624142	NA	0	4.40746	1	NA
ACCTCCATGTCGTAGGAATGCT	23H-RNA	C40A11.10, mir-8199	0	0	0	0	0	0.326219	0	0	0	0	0	0	2.15955	4.40736	0.624142	NA	0	4.40746	1	NA
ACCTGAACTTTTTGGATCAACA	23H-RNA	T05E12.10	0	0	0	0.545353	0	0	0	0	0	0	0	0	2.15955	4.40736	0.624142	NA	0	4.40746	1	NA
ACGGCAACTCGGTCCAAAACCA	23H-RNA	PALNN1	0	0	0	0	0.27209	0	0	0	0	0	0	0	2.15955	4.40736	0.624142	NA	0	4.40746	1	NA
AGAGGTCCAAGTAAGATGATA	23H-RNA	F39E9.7	0	0	0	0	0	0.326219	0	0	0	0	0	0	2.15955	4.40736	0.624142	NA	0	4.40746	1	NA
AGTGGTTCGTGGCTTCCAAATCC	23H-RNA	T05E12.8	0	0	0	0.545353	0	0	0	0	0	0	0	0	2.15955	4.40736	0.624142	NA	0	4.40746	1	NA
ATCGACACAAGCGCTACAGTAGT	23H-RNA	CELE1	0	0	0	0.545353	0	0	0	0	0	0	0	0	2.15955	4.40736	0.624142	NA	0	4.40746	1	NA
ATGAACCACAAGCGAAATCGCCC	23H-RNA	Y37E3.30	0	0	0	0	0.27209	0	0	0	0	0	0	0	2.15955	4.40736	0.624142	NA	0	4.40746	1	NA
ATGTTTCTGAGATGTCTTCACA	23H-RNA	F43E2.6	0	0	0	0	0.27209	0	0	0	0	0	0	0	2.15955	4.40736	0.624142	NA	0	4.40746	1	NA
ATTCCACTTGGGGTAAATTCGCC	23H-RNA	C36A4.14	0	0	0	0	0.27209	0	0	0	0	0	0	0	2.15955	4.40736	0.624142	NA	0	4.40746	1	NA
CAAAACTGCTGTTTCCCCTGTG	23H-RNA	Y59H11AR.6	0	0	0	0	0	0.326219	0	0	0	0	0	0	2.15955	4.40736	0.624142	NA	0	4.40746	1	NA
CAATGAAAACAACACTTTTGGT	23H-RNA	F23B2.9	0	0	0	0	0.27209	0	0	0	0	0	0	0	2.15955	4.40736	0.624142	NA	0	4.40746	1	NA
CAGCGTGAACTGTCGAGAGTGC	23H-RNA	linc-68, Y49F6A.10	0	0	0	0	0.27209	0	0	0	0	0	0	0	2.15955	4.40736	0.624142	NA	0	4.40746	1	NA
CATGAGATGTCGGCGGCCTGATA	23H-RNA	PALTA3	0	0	0	0	0.27209	0	0	0	0	0	0	0	2.15955	4.40736	0.624142	NA	0	4.40746	1	NA
CATTTGCCGATGTTTCTGAGA	23H-RNA	F43E2.6	0	0	0	0	0	0.326219	0	0	0	0	0	0	2.15955	4.40736	0.624142	NA	0	4.40746	1	NA
CCATCGGACGAGCTCTTATCCCC	23H-RNA	T05E12.8	0	0	0	0	0	0.326219	0	0	0	0	0	0	2.15955	4.40736	0.624142	NA	0	4.40746	1	NA
CCATCGGACGAGCTCTTATCCCCT	23H-RNA	T05E12.8	0	0	0	0	0	0.326219	0	0	0	0	0	0	2.15955	4.40736	0.624142	NA	0	4.40746	1	NA
CCGATGTTTCTGAGATGTCTT	23H-RNA	F43E2.6	0	0	0	0	0	0.326219	0	0	0	0	0	0	2.15955	4.40736	0.624142	NA	0	4.40746	1	NA
CCTCGAGAGCGCGACAAAAACT	23H-RNA	W03D2.15	0	0	0	0	0.27209	0	0	0	0	0	0	0	2.15955	4.40736	0.624142	NA	0	4.40746	1	NA
CGAGGATGATGTGGATGATGGCG	23H-RNA	Y57G11C.1145_hairpin	0	0	0	0	0.27209	0	0	0	0	0	0	0	2.15955	4.40736	0.624142	NA	0	4.40746	1	NA
CGATGCTCGTCGATCCAGTTTGGC	23H-RNA	F55A4.9, rncs-1	0	0	0	0.545353	0	0	0	0	0	0	0	0	2.15955	4.40736	0.624142	NA	0	4.40746	1	NA
CGATGTTTCTGAGATGTCTTCACA	23H-RNA	F43E2.6	0	0	0	0.545353	0	0	0	0	0	0	0	0	2.15955	4.40736	0.624142	NA	0	4.40746	1	NA
CGCATTTTTTGTAGATCAAACCC	23H-RNA	CELE14B	0	0	0	0	0	0.326219	0	0	0	0	0	0	2.15955	4.40736	0.624142	NA	0	4.40746	1	NA
CGCATTTTTTGTAGATCAACGT	23H-RNA	CELE14B	0	0	0	0	0.27209	0	0	0	0	0	0	0	2.15955	4.40736	0.624142	NA	0	4.40746	1	NA
CGCGGGTGATGACAGAAACGGG	23H-RNA	dnj-27_element	0	0	0	0	0	0.326219	0	0	0	0	0	0	2.15955	4.40736	0.624142	NA	0	4.40746	1	NA
CGGAATGGTTCAAAAATCGAGCC	23H-RNA	F52G3.8	0	0	0	0	0	0.326219	0	0	0	0	0	0	2.15955	4.40736	0.624142	NA	0	4.40746	1	NA
CGGAGTTAAATTTGAATTTTTTA	23H-RNA	Y69A2AR.16_hairpin	0	0	0	0.545353	0	0	0	0	0	0	0	0	2.15955	4.40736	0.624142	NA	0	4.40746	1	NA
CGTATATTCTCTATTAGTGCTGT	23H-RNA	other, ZK792.4	0	0	0	0	0.27209	0	0	0	0	0	0	0	2.15955	4.40736	0.624142	NA	0	4.40746	1	NA
CTATCAATACTCTATGTTTTTT	23H-RNA	C35D6.3	0	0	0	0	0	0.326219	0	0	0	0	0	0	2.15955	4.40736	0.624142	NA	0	4.40746	1	NA
CTGTTCTGCTCTCTCTTTCAGCTC	23H-RNA	F55A4.9, rncs-1	0	0	0	0.545353	0	0	0	0	0	0	0	0	2.15955	4.40736	0.624142	NA	0	4.40746	1	NA
CTTCTACATCCGTAAGAGGAACC	23H-RNA	Y17D7C.3	0	0	0	0	0	0.326219	0	0	0	0	0	0	2.15955	4.40736	0.624142	NA	0	4.40746	1	NA
GAAGGCGCGCTCGAAGAGCCGAG	23H-RNA	ChrIII_hairpin1	0	0	0	0	0.27209	0	0	0	0	0	0	0	2.15955	4.40736	0.624142	NA	0	4.40746	1	NA
GACTGGACCAAACCGCGCGCT	23H-RNA	E01G4.5	0	0	0	0	0.27209	0	0	0	0	0	0	0	2.15955	4.40736	0.624142	NA	0	4.40746	1	NA
GTTTGGCCAAGCGGACTGGAGC	23H-RNA	F55A4.9, rncs-1	0	0	0	0	0.27209	0	0	0	0	0	0	0	2.15955	4.40736	0.624142	NA	0	4.40746	1	NA
MIMAT0019993	miRNA	miR-4809-5p	0	0	0	0	0	0.326219	0	0	0	0	0	0	2.15955	4.40736	0.624142	NA	0	4.40746	1	NA
MIMAT0020130	miRNA	miR-4924	0	0	0	0	0.27209	0	0	0	0	0	0	0	2.15955	4.40736	0.624142	NA	0	4.40746	1	NA
MIMAT0020140	miRNA	miR-4934	0	0	0	0	0.27209	0	0	0	0	0	0	0	2.15955	4.40736	0.624142	NA	0	4.40746	1	NA
MIMAT0032793	miRNA	miR-8190-5p	0	0	0	0	0.27209	0	0	0	0	0	0	0	2.15955	4.40736	0.624142	NA	0	4.40746	1	NA
MIMAT0032805	miRNA	miR-8196a-5p	0	0	0	0.545353	0	0	0	0	0	0	0	0	2.15955	4.40736	0.624142	NA	0	4.40746	1	NA
TACAACGTGCAACTAAGACACCC	23H-RNA	Y37E3.30	0	0	0	0	0	0.326219	0	0	0	0	0	0	2.15955	4.40736	0.624142	NA	0	4.40746	1	NA
TAGAAGACCACTTCCGCAGACGC	23H-RNA	Y37E3.30	0	0	0	0	0	0.326219	0	0	0	0	0	0	2.15955	4.40736	0.624142	NA	0	4.40746	1	NA
TCAACTTCTTCCACGCCATCATC	23H-RNA	Y57G11C.1145_hairpin	0	0	0	0	0.27209	0	0	0	0	0	0	0	2.15955	4.40736	0.624142	NA	0	4.40746	1	NA
TCACGGAGTTAAATTTGAATTTTT	23H-RNA	Y69A2AR.16_hairpin	0	0	0	0	0.27209	0	0	0	0	0	0	0	2.15955	4.40736	0.624142	NA	0	4.40746	1	NA
TCCACGCCATCATCCACATCATCC	23H-RNA	Y57G11C.1145_hairpin	0	0	0	0	0	0.326219	0	0	0	0	0	0	2.15955	4.40736	0.624142	NA	0	4.40746	1	NA
TCCATTGTATTTTCTCAGGACC	23H-RNA	F39E9.28	0	0	0	0	0.27209	0	0	0	0	0	0	0	2.15955	4.40736	0.624142	NA	0	4.40746	1	NA
TCCTCATCTCTGATCTTTTCCA	23H-RNA	F55A4.9, rncs-1	0	0	0	0.545353	0	0	0	0	0	0	0	0	2.15955	4.40736	0.624142	NA	0	4.40746	1	NA
TCGCCGCAGCCATCGTCGTCGTC	23H-RNA	Y57G11C.1145_hairpin	0	0	0	0	0.27209	0	0	0	0	0	0	0	2.15955	4.40736	0.624142	NA	0	4.40746	1	NA
TCGCGACCAGCCCTGCGTCTTGC	23H-RNA	Y57G11C.51	0	0	0	0	0.27209	0	0	0	0	0	0	0	2.15955	4.40736	0.624142	NA	0	4.40746	1	NA
TCGGCTCTTCGAGCGCGTCTTCTT	23H-RNA	ChrIII_hairpin1	0	0	0	0.545353	0	0	0	0	0	0	0	0	2.15955	4.40736	0.624142	NA	0	4.40746	1	NA
TCGGGGACCAACCAATATCAGGC	23H-RNA	PALTA3	0	0	0	0.545353	0	0	0	0	0	0	0	0	2.15955	4.40736	0.624142	NA	0	4.40746	1	NA
TGAAATCGTGGGCGGGGCTTAAA	23H-RNA	mir-5550_RE	0	0	0	0	0.27209	0	0	0	0	0	0	0	2.15955	4.40736	0.624142	NA	0	4.40746	1	NA
TGAGTGGCGAAAATCGGAAATT	23H-RNA	other	0	0	0	0	0.27209	0	0	0	0	0	0	0	2.15955	4.40736	0.624142	NA	0	4.40746	1	NA
TGCAACTAAGACACCCCGAACT	23H-RNA	Y37E3.30	0	0	0	0	0	0.326219	0	0	0	0	0	0	2.15955	4.40736	0.624142	NA	0	4.40746	1	NA
TGGACAAGTTCAGCGCGCGAACC	23H-RNA	F39E9.29_region	0	0	0	0	0.27209	0	0	0	0	0	0	0	2.15955	4.40736	0.624142	NA	0	4.40746	1	NA
TGTTCCCTGTGGAGACCCTCACC	23H-RNA	other, Y116A8B.1	0	0	0	0	0	0.326219	0	0	0	0	0	0	2.15955	4.40736	0.624142	NA	0	4.40746	1	NA
TGTTTTACACCGGATTGCCAGT	23H-RNA	Y116F11A.1	0	0	0	0	0.27209	0	0	0	0	0	0	0	2.15955	4.40736	0.624142	NA	0	4.40746	1	NA
TTACAGTACTCCTGAAAGGCACA	23H-RNA	B0303.7	0	0	0	0	0.27209	0	0	0	0	0	0	0	2.15955	4.40736	0.624142	NA	0	4.40746	1	NA
TTCCACGCCATCATCCACATC	23H-RNA	Y57G11C.1145_hairpin	0	0	0	0.545353	0	0	0	0	0	0	0	0	2.15955	4.40736	0.624142	NA	0	4.40746	1	NA
TTCCCTTTATGTCGCACTTGCG	23H-RNA	T05E12.10	0	0	0	0.545353	0	0	0	0	0	0	0	0	2.15955	4.40736	0.624142	NA	0	4.40746	1	NA
TTCCCTTTATGTCGCACTTGCGC	23H-RNA	T05E12.10	0	0	0	0	0.27209	0	0	0	0	0	0	0	2.15955	4.40736	0.624142	NA	0	4.40746	1	NA
TTCGGCAATGGGGTACCCTACG	23H-RNA	Y37E3.30	0	0	0	0	0.27209	0	0	0	0	0	0	0	2.15955	4.40736	0.624142	NA	0	4.40746	1	NA
TTGTCTTCCTTTTGTTTCTCTTC	23H-RNA	F19B2.5	0	0	0	0	0	0.326219	0	0	0	0	0	0	2.15955	4.40736	0.624142	NA	0	4.40746	1	NA
TTGTGTTCGTCCTCCATACATTG	23H-RNA	C36A4.14	0	0	0	0.545353	0	0	0	0	0	0	0	0	2.15955	4.40736	0.624142	NA	0	4.40746	1	NA
WBGene00000063	ALG Class 26G	act-1, T04C12.6	0	0	0	0	0	0.326219	0	0	0	0	0	0	2.15955	4.40736	0.624142	NA	0	4.40746	1	NA
WBGene00000150	ALG target 22G	apm-1, F55A12.7	0	0	0	0	0.27209	0	0	0	0	0	0	0	2.15955	4.40736	0.624142	NA	0	4.40746	1	NA
WBGene00000263	ALG Class 26G	F23H11.5	0	0	0	0	0.27209	0	0	0	0	0	0	0	2.15955	4.40736	0.624142	NA	0	4.40746	1	NA
WBGene00000267	WAGO Class 22G	bre-2, Y39E4B.9	0	0	0	0	0	0.326219	0	0	0	0	0	0	2.15955	4.40736	0.624142	NA	0	4.40746	1	NA
WBGene00000269	ALG Class 26G	bre-4, Y73E7A.7	0	0	0	0	0.27209	0	0	0	0	0	0	0	2.15955	4.40736	0.624142	NA	0	4.40746	1	NA
WBGene00000275	ALG Class 26G	bub-1, R06C7.8	0	0	0	0	0	0.326219	0	0	0	0	0	0	2.15955	4.40736	0.624142	NA	0	4.40746	1	NA
WBGene00000397	WAGO Class 22G	cdh-5, F08B4.2	0	0	0	0	0.27209	0	0	0	0	0	0	0	2.15955	4.40736	0.624142	NA	0	4.40746	1	NA
WBGene00000426	ALG Class 26G	ced-12, Y106G6E.5	0	0	0	0.545353	0	0	0	0	0	0	0	0	2.15955	4.40736	0.624142	NA	0	4.40746	1	NA
WBGene00000567	ALG Class 26G	cnx-1, ZK632.6	0	0	0	0.545353	0	0	0	0	0	0	0	0	2.15955	4.40736	0.624142	NA	0	4.40746	1	NA
WBGene00000896	ALG Class 26G	dad-1, F57B10.10	0	0	0	0	0.27209	0	0	0	0	0	0	0	2.15955	4.40736	0.624142	NA	0	4.40746	1	NA
WBGene00001020	ALG Class 26G	B0035.2, dnj-2	0	0	0	0.545353	0	0	0	0	0	0	0	0	2.15955	4.40736	0.624142	NA	0	4.40746	1	NA
WBGene00001230	ALG Class 26G	eif-3.G, F22B5.2	0	0	0	0	0.27209	0	0	0	0	0	0	0	2.15955	4.40736	0.624142	NA	0	4.40746	1	NA
WBGene00001505	ALG Class 26G	fut-1, K08F8.3	0	0	0	0	0.27209	0	0	0	0	0	0	0	2.15955	4.40736	0.624142	NA	0	4.40746	1	NA
WBGene00001546	ERGO target 22G	F22E5.3, gcy-21	0	0	0	0	0	0.326219	0	0	0	0	0	0	2.15955	4.40736	0.624142	NA	0	4.40746	1	NA
WBGene00001556	WAGO Class 22G	C46E1.2, gcy-36	0	0	0	0	0.27209	0	0	0	0	0	0	0	2.15955	4.40736	0.624142	NA	0	4.40746	1	NA
WBGene00001700	WAGO Class 22G	grd-11, K02E2.2	0	0	0	0	0	0.326219	0	0	0	0	0	0	2.15955	4.40736	0.624142	NA	0	4.40746	1	NA
WBGene00002005	ALG Class 26G	F26D10.3, hsp-1	0	0	0	0	0	0.326219	0	0	0	0	0	0	2.15955	4.40736	0.624142	NA	0	4.40746	1	NA
WBGene00002045	ALG Class 26G	C56C10.8, icd-1	0	0	0	0	0	0.326219	0	0	0	0	0	0	2.15955	4.40736	0.624142	NA	0	4.40746	1	NA
WBGene00002191	ALG Class 26G	B0205.7, kin-3	0	0	0	0	0.27209	0	0	0	0	0	0	0	2.15955	4.40736	0.624142	NA	0	4.40746	1	NA
WBGene00002202	ALG Class 26G	C03C10.1, kin-19	0	0	0	0	0	0.326219	0	0	0	0	0	0	2.15955	4.40736	0.624142	NA	0	4.40746	1	NA
WBGene00002855	ALG Class 26G	C05D11.12, let-721	0	0	0	0	0.27209	0	0	0	0	0	0	0	2.15955	4.40736	0.624142	NA	0	4.40746	1	NA
WBGene00003432	ALG target 22G	C04G2.4, msp-36	0	0	0	0	0.27209	0	0	0	0	0	0	0	2.15955	4.40736	0.624142	NA	0	4.40746	1	NA
WBGene00003434	ALG target 22G	K08F4.8, msp-38	0	0	0	0	0.27209	0	0	0	0	0	0	0	2.15955	4.40736	0.624142	NA	0	4.40746	1	NA
WBGene00003470	ALG target 22G	msp-152, ZK546.6	0	0	0	0	0.27209	0	0	0	0	0	0	0	2.15955	4.40736	0.624142	NA	0	4.40746	1	NA
WBGene00003587	ALG Class 26G	F45H11.2, ned-8	0	0	0	0	0	0.326219	0	0	0	0	0	0	2.15955	4.40736	0.624142	NA	0	4.40746	1	NA
WBGene00003624	WAGO Class 22G	C11G6.4, nhr-28	0	0	0	0	0	0.326219	0	0	0	0	0	0	2.15955	4.40736	0.624142	NA	0	4.40746	1	NA
WBGene00003742	ALG target 22G	F59C6.6, nlp-4	0	0	0	0	0.27209	0	0	0	0	0	0	0	2.15955	4.40736	0.624142	NA	0	4.40746	1	NA
WBGene00003951	ALG Class 26G	K05C4.1, pbs-5	0	0	0	0	0.27209	0	0	0	0	0	0	0	2.15955	4.40736	0.624142	NA	0	4.40746	1	NA
WBGene00004109	ALG Class 26G	C34G6.7, stam-1	0	0	0	0	0.27209	0	0	0	0	0	0	0	2.15955	4.40736	0.624142	NA	0	4.40746	1	NA
WBGene00004208	ALG Class 26G	ptc-1, ZK675.1	0	0	0	0	0.27209	0	0	0	0	0	0	0	2.15955	4.40736	0.624142	NA	0	4.40746	1	NA
WBGene00004439	ALG Class 26G	F52B5.6, rpl-25.2	0	0	0	0	0.27209	0	0	0	0	0	0	0	2.15955	4.40736	0.624142	NA	0	4.40746	1	NA
WBGene00004464	ALG Class 26G	R12E2.3, rpn-8	0	0	0	0.545353	0	0	0	0	0	0	0	0	2.15955	4.40736	0.624142	NA	0	4.40746	1	NA
WBGene00004501	ALG Class 26G	C52E4.4, rpt-1	0	0	0	0.545353	0	0	0	0	0	0	0	0	2.15955	4.40736	0.624142	NA	0	4.40746	1	NA
WBGene00004502	ALG Class 26G	F29G9.5, rpt-2	0	0	0	0	0.27209	0	0	0	0	0	0	0	2.15955	4.40736	0.624142	NA	0	4.40746	1	NA
WBGene00004768	ALG Class 26G	F55A11.3, sel-11	0	0	0	0	0.27209	0	0	0	0	0	0	0	2.15955	4.40736	0.624142	NA	0	4.40746	1	NA
WBGene00004904	ALG Class 26G	snf-5, Y46G5A.30	0	0	0	0	0	0.326219	0	0	0	0	0	0	2.15955	4.40736	0.624142	NA	0	4.40746	1	NA
WBGene00004908	ALG target 22G	C49C3.1, snf-9	0	0	0	0	0.27209	0	0	0	0	0	0	0	2.15955	4.40736	0.624142	NA	0	4.40746	1	NA
WBGene00005221	WAGO Class 22G	srg-64, ZK678.6	0	0	0	0.545353	0	0	0	0	0	0	0	0	2.15955	4.40736	0.624142	NA	0	4.40746	1	NA
WBGene00006058	ALG Class 26G	F54C1.9, sst-20	0	0	0	0	0	0.326219	0	0	0	0	0	0	2.15955	4.40736	0.624142	NA	0	4.40746	1	NA
WBGene00006373	ALG Class 26G	F55A11.2, syx-5	0	0	0	0	0	0.326219	0	0	0	0	0	0	2.15955	4.40736	0.624142	NA	0	4.40746	1	NA
WBGene00006594	ALG Class 26G	M01A10.2, tom-1	0	0	0	0.545353	0	0	0	0	0	0	0	0	2.15955	4.40736	0.624142	NA	0	4.40746	1	NA
WBGene00006625	ALG Class 26G	try-7, ZC581.6	0	0	0	0	0.27209	0	0	0	0	0	0	0	2.15955	4.40736	0.624142	NA	0	4.40746	1	NA
WBGene00006794	ALG Class 26G	C38C3.5, unc-60	0	0	0	0	0.27209	0	0	0	0	0	0	0	2.15955	4.40736	0.624142	NA	0	4.40746	1	NA
WBGene00006833	ALG Class 26G	F53F10.4, unc-108	0	0	0	0.545353	0	0	0	0	0	0	0	0	2.15955	4.40736	0.624142	NA	0	4.40746	1	NA
WBGene00006918	ALG Class 26G	vha-9, ZK970.4	0	0	0	0.545353	0	0	0	0	0	0	0	0	2.15955	4.40736	0.624142	NA	0	4.40746	1	NA
WBGene00006925	CSR Class 22G	K09F5.2, vit-1	0	0	0	0	0	0.326219	0	0	0	0	0	0	2.15955	4.40736	0.624142	NA	0	4.40746	1	NA
WBGene00006926	CSR Class 22G	C42D8.2, vit-2	0	0	0	0	0	0.326219	0	0	0	0	0	0	2.15955	4.40736	0.624142	NA	0	4.40746	1	NA
WBGene00007012	ERGO Class 26G	mdt-4, ZK546.13	0	0	0	0	0.27209	0	0	0	0	0	0	0	2.15955	4.40736	0.624142	NA	0	4.40746	1	NA
WBGene00007117	ALG Class 26G	B0240.2, spe-42	0	0	0	0.545353	0	0	0	0	0	0	0	0	2.15955	4.40736	0.624142	NA	0	4.40746	1	NA
WBGene00007117	ALG target 22G	B0240.2, spe-42	0	0	0	0	0.27209	0	0	0	0	0	0	0	2.15955	4.40736	0.624142	NA	0	4.40746	1	NA
WBGene00007223	ALG Class 26G	C01F6.9	0	0	0	0	0.27209	0	0	0	0	0	0	0	2.15955	4.40736	0.624142	NA	0	4.40746	1	NA
WBGene00007296	CSR Class 22G	arrd-25, C04C11.2	0	0	0	0	0	0.326219	0	0	0	0	0	0	2.15955	4.40736	0.624142	NA	0	4.40746	1	NA
WBGene00007363	ALG target 22G	C06B3.4, stdh-1	0	0	0	0.545353	0	0	0	0	0	0	0	0	2.15955	4.40736	0.624142	NA	0	4.40746	1	NA
WBGene00007382	ALG target 22G	C06C6.8	0	0	0	0	0.27209	0	0	0	0	0	0	0	2.15955	4.40736	0.624142	NA	0	4.40746	1	NA
WBGene00007448	ALG target 22G	C08F8.6	0	0	0	0	0	0.326219	0	0	0	0	0	0	2.15955	4.40736	0.624142	NA	0	4.40746	1	NA
WBGene00007478	ALG target 22G	C09F9.1	0	0	0	0	0	0.326219	0	0	0	0	0	0	2.15955	4.40736	0.624142	NA	0	4.40746	1	NA
WBGene00007561	ALG Class 26G	C14A4.11, ccm-3	0	0	0	0	0	0.326219	0	0	0	0	0	0	2.15955	4.40736	0.624142	NA	0	4.40746	1	NA
WBGene00007641	ALG Class 26G	C17E4.1	0	0	0	0	0	0.326219	0	0	0	0	0	0	2.15955	4.40736	0.624142	NA	0	4.40746	1	NA
WBGene00007732	ALG Class 26G	C25G4.4, spe-44	0	0	0	0	0.27209	0	0	0	0	0	0	0	2.15955	4.40736	0.624142	NA	0	4.40746	1	NA
WBGene00007855	WAGO Class 22G	C31H5.4	0	0	0	0.545353	0	0	0	0	0	0	0	0	2.15955	4.40736	0.624142	NA	0	4.40746	1	NA
WBGene00008063	ALG Class 26G	C41G7.6, cylc-2	0	0	0	0	0	0.326219	0	0	0	0	0	0	2.15955	4.40736	0.624142	NA	0	4.40746	1	NA
WBGene00008155	ALG Class 26G	C47E12.12	0	0	0	0	0	0.326219	0	0	0	0	0	0	2.15955	4.40736	0.624142	NA	0	4.40746	1	NA
WBGene00008185	ALG Class 26G	best-10, C49A1.2	0	0	0	0	0.27209	0	0	0	0	0	0	0	2.15955	4.40736	0.624142	NA	0	4.40746	1	NA
WBGene00008186	ALG Class 26G	best-11, C49A1.3	0	0	0	0	0	0.326219	0	0	0	0	0	0	2.15955	4.40736	0.624142	NA	0	4.40746	1	NA
WBGene00008186	ALG target 22G	best-11, C49A1.3	0	0	0	0	0	0.326219	0	0	0	0	0	0	2.15955	4.40736	0.624142	NA	0	4.40746	1	NA
WBGene00008333	ALG target 22G	C55A6.4	0	0	0	0	0	0.326219	0	0	0	0	0	0	2.15955	4.40736	0.624142	NA	0	4.40746	1	NA
WBGene00008556	ALG Class 26G	F07D3.3	0	0	0	0	0	0.326219	0	0	0	0	0	0	2.15955	4.40736	0.624142	NA	0	4.40746	1	NA
WBGene00008660	ALG target 22G	clec-153, F10F2.8	0	0	0	0	0.27209	0	0	0	0	0	0	0	2.15955	4.40736	0.624142	NA	0	4.40746	1	NA
WBGene00008687	ALG Class 26G	F11A10.6	0	0	0	0	0	0.326219	0	0	0	0	0	0	2.15955	4.40736	0.624142	NA	0	4.40746	1	NA
WBGene00008772	ALG target 22G	F13G11.2, irld-4	0	0	0	0	0.27209	0	0	0	0	0	0	0	2.15955	4.40736	0.624142	NA	0	4.40746	1	NA
WBGene00008780	ALG Class 26G	F14B4.2, hxk-1	0	0	0	0	0.27209	0	0	0	0	0	0	0	2.15955	4.40736	0.624142	NA	0	4.40746	1	NA
WBGene00008852	ALG Class 26G	F15C11.2, ubql-1	0	0	0	0.545353	0	0	0	0	0	0	0	0	2.15955	4.40736	0.624142	NA	0	4.40746	1	NA
WBGene00008854	ALG Class 26G	F15D3.4	0	0	0	0	0.27209	0	0	0	0	0	0	0	2.15955	4.40736	0.624142	NA	0	4.40746	1	NA
WBGene00008871	ALG Class 26G	F15H10.4, tag-314	0	0	0	0	0.27209	0	0	0	0	0	0	0	2.15955	4.40736	0.624142	NA	0	4.40746	1	NA
WBGene00008935	ALG Class 26G	F18C12.4	0	0	0	0	0	0.326219	0	0	0	0	0	0	2.15955	4.40736	0.624142	NA	0	4.40746	1	NA
WBGene00008950	ALG Class 26G	F19B6.4, wht-5	0	0	0	0.545353	0	0	0	0	0	0	0	0	2.15955	4.40736	0.624142	NA	0	4.40746	1	NA
WBGene00009102	ALG Class 26G	F25B3.5	0	0	0	0.545353	0	0	0	0	0	0	0	0	2.15955	4.40736	0.624142	NA	0	4.40746	1	NA
WBGene00009125	ALG target 22G	F25H5.2	0	0	0	0.545353	0	0	0	0	0	0	0	0	2.15955	4.40736	0.624142	NA	0	4.40746	1	NA
WBGene00009239	ALG target 22G	F28H7.6, irld-6	0	0	0	0.545353	0	0	0	0	0	0	0	0	2.15955	4.40736	0.624142	NA	0	4.40746	1	NA
WBGene00009308	ALG Class 26G	F32A11.3	0	0	0	0	0.27209	0	0	0	0	0	0	0	2.15955	4.40736	0.624142	NA	0	4.40746	1	NA
WBGene00009583	ALG Class 26G	aagr-3, F40F9.6	0	0	0	0	0	0.326219	0	0	0	0	0	0	2.15955	4.40736	0.624142	NA	0	4.40746	1	NA
WBGene00009759	ALG Class 26G	F46B3.4, ttr-12	0	0	0	0	0.27209	0	0	0	0	0	0	0	2.15955	4.40736	0.624142	NA	0	4.40746	1	NA
WBGene00009829	ALG Class 26G	F47G9.1, tmed-10	0	0	0	0	0	0.326219	0	0	0	0	0	0	2.15955	4.40736	0.624142	NA	0	4.40746	1	NA
WBGene00009884	ALG Class 26G	F49C12.15	0	0	0	0	0.27209	0	0	0	0	0	0	0	2.15955	4.40736	0.624142	NA	0	4.40746	1	NA
WBGene00010082	ALG Class 26G	F55A11.11	0	0	0	0.545353	0	0	0	0	0	0	0	0	2.15955	4.40736	0.624142	NA	0	4.40746	1	NA
WBGene00010082	ALG target 22G	F55A11.11	0	0	0	0.545353	0	0	0	0	0	0	0	0	2.15955	4.40736	0.624142	NA	0	4.40746	1	NA
WBGene00010092	ALG Class 26G	F55C5.2	0	0	0	0	0	0.326219	0	0	0	0	0	0	2.15955	4.40736	0.624142	NA	0	4.40746	1	NA
WBGene00010092	ALG target 22G	F55C5.2	0	0	0	0	0	0.326219	0	0	0	0	0	0	2.15955	4.40736	0.624142	NA	0	4.40746	1	NA
WBGene00010111	WAGO Class 22G	F55D12.2	0	0	0	0	0.27209	0	0	0	0	0	0	0	2.15955	4.40736	0.624142	NA	0	4.40746	1	NA
WBGene00010136	ALG Class 26G	F55H12.5	0	0	0	0	0	0.326219	0	0	0	0	0	0	2.15955	4.40736	0.624142	NA	0	4.40746	1	NA
WBGene00010284	ALG Class 26G	aman-2, F58H1.1	0	0	0	0	0	0.326219	0	0	0	0	0	0	2.15955	4.40736	0.624142	NA	0	4.40746	1	NA
WBGene00010333	ALG Class 26G	copz-1, F59E10.3	0	0	0	0.545353	0	0	0	0	0	0	0	0	2.15955	4.40736	0.624142	NA	0	4.40746	1	NA
WBGene00010366	ALG Class 26G	H05L14.1	0	0	0	0.545353	0	0	0	0	0	0	0	0	2.15955	4.40736	0.624142	NA	0	4.40746	1	NA
WBGene00010377	ALG Class 26G	H12D21.1, nspa-1	0	0	0	0	0.27209	0	0	0	0	0	0	0	2.15955	4.40736	0.624142	NA	0	4.40746	1	NA
WBGene00010377	ALG target 22G	H12D21.1, nspa-1	0	0	0	0.545353	0	0	0	0	0	0	0	0	2.15955	4.40736	0.624142	NA	0	4.40746	1	NA
WBGene00010491	ALG Class 26G	K02B7.3	0	0	0	0	0	0.326219	0	0	0	0	0	0	2.15955	4.40736	0.624142	NA	0	4.40746	1	NA
WBGene00010611	ALG Class 26G	K07A1.4	0	0	0	0	0	0.326219	0	0	0	0	0	0	2.15955	4.40736	0.624142	NA	0	4.40746	1	NA
WBGene00010990	ALG Class 26G	R03D7.4, tceb-3	0	0	0	0.545353	0	0	0	0	0	0	0	0	2.15955	4.40736	0.624142	NA	0	4.40746	1	NA
WBGene00010991	ALG Class 26G	R03D7.5	0	0	0	0.545353	0	0	0	0	0	0	0	0	2.15955	4.40736	0.624142	NA	0	4.40746	1	NA
WBGene00011001	ALG Class 26G	R04B5.1	0	0	0	0	0.27209	0	0	0	0	0	0	0	2.15955	4.40736	0.624142	NA	0	4.40746	1	NA
WBGene00011001	ALG target 22G	R04B5.1	0	0	0	0	0	0.326219	0	0	0	0	0	0	2.15955	4.40736	0.624142	NA	0	4.40746	1	NA
WBGene00011008	ALG target 22G	R04B5.11	0	0	0	0	0	0.326219	0	0	0	0	0	0	2.15955	4.40736	0.624142	NA	0	4.40746	1	NA
WBGene00011040	ALG Class 26G	arv-1, R05H5.5	0	0	0	0.545353	0	0	0	0	0	0	0	0	2.15955	4.40736	0.624142	NA	0	4.40746	1	NA
WBGene00011235	CSR Class 22G	R11A5.7, suro-1	0	0	0	0	0	0.326219	0	0	0	0	0	0	2.15955	4.40736	0.624142	NA	0	4.40746	1	NA
WBGene00011297	ALG Class 26G	R102.10	0	0	0	0	0	0.326219	0	0	0	0	0	0	2.15955	4.40736	0.624142	NA	0	4.40746	1	NA
WBGene00011493	ALG target 22G	T05F1.8	0	0	0	0	0.27209	0	0	0	0	0	0	0	2.15955	4.40736	0.624142	NA	0	4.40746	1	NA
WBGene00011527	ALG Class 26G	cchl-1, T06D8.6	0	0	0	0	0	0.326219	0	0	0	0	0	0	2.15955	4.40736	0.624142	NA	0	4.40746	1	NA
WBGene00011749	ALG target 22G	ssp-36, T13F2.12	0	0	0	0	0	0.326219	0	0	0	0	0	0	2.15955	4.40736	0.624142	NA	0	4.40746	1	NA
WBGene00011775	ALG Class 26G	copg-1, T14G10.5	0	0	0	0	0.27209	0	0	0	0	0	0	0	2.15955	4.40736	0.624142	NA	0	4.40746	1	NA
WBGene00011919	ALG target 22G	T22C1.9	0	0	0	0.545353	0	0	0	0	0	0	0	0	2.15955	4.40736	0.624142	NA	0	4.40746	1	NA
WBGene00012017	WAGO Class 22G	shpk-1, T25C8.1	0	0	0	0	0.27209	0	0	0	0	0	0	0	2.15955	4.40736	0.624142	NA	0	4.40746	1	NA
WBGene00012102	ALG Class 26G	T27F6.1	0	0	0	0	0.27209	0	0	0	0	0	0	0	2.15955	4.40736	0.624142	NA	0	4.40746	1	NA
WBGene00012549	WAGO Class 22G	Y37D8A.8	0	0	0	0	0	0.326219	0	0	0	0	0	0	2.15955	4.40736	0.624142	NA	0	4.40746	1	NA
WBGene00012766	ALG Class 26G	Y41E3.8	0	0	0	0	0	0.326219	0	0	0	0	0	0	2.15955	4.40736	0.624142	NA	0	4.40746	1	NA
WBGene00012818	WAGO Class 22G	Y43F8B.7	0	0	0	0	0.27209	0	0	0	0	0	0	0	2.15955	4.40736	0.624142	NA	0	4.40746	1	NA
WBGene00012925	ALG Class 26G	wht-8, Y47D3A.11	0	0	0	0	0	0.326219	0	0	0	0	0	0	2.15955	4.40736	0.624142	NA	0	4.40746	1	NA
WBGene00013038	ALG Class 26G	ani-1, Y49E10.19	0	0	0	0.545353	0	0	0	0	0	0	0	0	2.15955	4.40736	0.624142	NA	0	4.40746	1	NA
WBGene00013085	ALG Class 26G	mpz-6, Y51B9A.3	0	0	0	0	0.27209	0	0	0	0	0	0	0	2.15955	4.40736	0.624142	NA	0	4.40746	1	NA
WBGene00013142	ALG target 22G	Y53C12A.7	0	0	0	0	0.27209	0	0	0	0	0	0	0	2.15955	4.40736	0.624142	NA	0	4.40746	1	NA
WBGene00013308	ALG Class 26G	nuo-3, Y57G11C.12	0	0	0	0	0	0.326219	0	0	0	0	0	0	2.15955	4.40736	0.624142	NA	0	4.40746	1	NA
WBGene00013360	ALG Class 26G	tmed-4, Y60A3A.9	0	0	0	0	0	0.326219	0	0	0	0	0	0	2.15955	4.40736	0.624142	NA	0	4.40746	1	NA
WBGene00013409	WAGO Class 22G	fbxb-56, Y63D3A.10	0	0	0	0	0.27209	0	0	0	0	0	0	0	2.15955	4.40736	0.624142	NA	0	4.40746	1	NA
WBGene00013463	ALG Class 26G	kdp-1, Y67H2A.5	0	0	0	0	0.27209	0	0	0	0	0	0	0	2.15955	4.40736	0.624142	NA	0	4.40746	1	NA
WBGene00013521	ALG target 22G	Y73F8A.12	0	0	0	0	0	0.326219	0	0	0	0	0	0	2.15955	4.40736	0.624142	NA	0	4.40746	1	NA
WBGene00013523	ALG target 22G	Y73F8A.14	0	0	0	0	0	0.326219	0	0	0	0	0	0	2.15955	4.40736	0.624142	NA	0	4.40746	1	NA
WBGene00013657	ALG Class 26G	Y105C5B.18	0	0	0	0.545353	0	0	0	0	0	0	0	0	2.15955	4.40736	0.624142	NA	0	4.40746	1	NA
WBGene00013711	ALG Class 26G	Y106G6G.2	0	0	0	0	0.27209	0	0	0	0	0	0	0	2.15955	4.40736	0.624142	NA	0	4.40746	1	NA
WBGene00013811	ALG target 22G	Y116A8C.38	0	0	0	0.545353	0	0	0	0	0	0	0	0	2.15955	4.40736	0.624142	NA	0	4.40746	1	NA
WBGene00013811	WAGO Class 22G	Y116A8C.38	0	0	0	0.545353	0	0	0	0	0	0	0	0	2.15955	4.40736	0.624142	NA	0	4.40746	1	NA
WBGene00013824	ALG Class 26G	Y116F11B.8	0	0	0	0	0.27209	0	0	0	0	0	0	0	2.15955	4.40736	0.624142	NA	0	4.40746	1	NA
WBGene00013887	ALG Class 26G	nspa-5, ZC412.6	0	0	0	0	0.27209	0	0	0	0	0	0	0	2.15955	4.40736	0.624142	NA	0	4.40746	1	NA
WBGene00013888	ALG Class 26G	nspa-3, ZC412.7	0	0	0	0	0.27209	0	0	0	0	0	0	0	2.15955	4.40736	0.624142	NA	0	4.40746	1	NA
WBGene00013888	ALG target 22G	nspa-3, ZC412.7	0	0	0	0.545353	0	0	0	0	0	0	0	0	2.15955	4.40736	0.624142	NA	0	4.40746	1	NA
WBGene00013956	ALG Class 26G	ZK265.3	0	0	0	0	0	0.326219	0	0	0	0	0	0	2.15955	4.40736	0.624142	NA	0	4.40746	1	NA
WBGene00013956	ALG target 22G	ZK265.3	0	0	0	0	0.27209	0	0	0	0	0	0	0	2.15955	4.40736	0.624142	NA	0	4.40746	1	NA
WBGene00014007	ALG Class 26G	ZK596.2	0	0	0	0	0	0.326219	0	0	0	0	0	0	2.15955	4.40736	0.624142	NA	0	4.40746	1	NA
WBGene00014032	ALG target 22G	ZK637.15	0	0	0	0	0	0.326219	0	0	0	0	0	0	2.15955	4.40736	0.624142	NA	0	4.40746	1	NA
WBGene00014157	ALG Class 26G	ZK930.7	0	0	0	0	0.27209	0	0	0	0	0	0	0	2.15955	4.40736	0.624142	NA	0	4.40746	1	NA
WBGene00014225	ALG target 22G	ZK1098.9	0	0	0	0	0	0.326219	0	0	0	0	0	0	2.15955	4.40736	0.624142	NA	0	4.40746	1	NA
WBGene00014238	ALG target 22G	ZK1225.4	0	0	0	0.545353	0	0	0	0	0	0	0	0	2.15955	4.40736	0.624142	NA	0	4.40746	1	NA
WBGene00014244	ALG target 22G	ZK1307.1	0	0	0	0	0	0.326219	0	0	0	0	0	0	2.15955	4.40736	0.624142	NA	0	4.40746	1	NA
WBGene00015386	ALG Class 26G	C03B8.3	0	0	0	0	0	0.326219	0	0	0	0	0	0	2.15955	4.40736	0.624142	NA	0	4.40746	1	NA
WBGene00015490	WAGO Class 22G	C05E4.8	0	0	0	0	0.27209	0	0	0	0	0	0	0	2.15955	4.40736	0.624142	NA	0	4.40746	1	NA
WBGene00015676	CSR Class 22G	C10E2.6, mct-6	0	0	0	0	0	0.326219	0	0	0	0	0	0	2.15955	4.40736	0.624142	NA	0	4.40746	1	NA
WBGene00015755	ALG Class 26G	C14B9.10	0	0	0	0	0.27209	0	0	0	0	0	0	0	2.15955	4.40736	0.624142	NA	0	4.40746	1	NA
WBGene00015820	ALG target 22G	C16A11.7	0	0	0	0	0.27209	0	0	0	0	0	0	0	2.15955	4.40736	0.624142	NA	0	4.40746	1	NA
WBGene00015830	WAGO Class 22G	C16C4.6, fbxb-98	0	0	0	0	0	0.326219	0	0	0	0	0	0	2.15955	4.40736	0.624142	NA	0	4.40746	1	NA
WBGene00015945	CSR Class 22G	C18A3.9	0	0	0	0	0	0.326219	0	0	0	0	0	0	2.15955	4.40736	0.624142	NA	0	4.40746	1	NA
WBGene00015970	ALG target 22G	C18E3.1	0	0	0	0.545353	0	0	0	0	0	0	0	0	2.15955	4.40736	0.624142	NA	0	4.40746	1	NA
WBGene00016048	ALG target 22G	C24B9.3	0	0	0	0.545353	0	0	0	0	0	0	0	0	2.15955	4.40736	0.624142	NA	0	4.40746	1	NA
WBGene00016116	ALG Class 26G	C25H3.7	0	0	0	0	0	0.326219	0	0	0	0	0	0	2.15955	4.40736	0.624142	NA	0	4.40746	1	NA
WBGene00016162	ALG Class 26G	C27D6.4, crh-2	0	0	0	0	0	0.326219	0	0	0	0	0	0	2.15955	4.40736	0.624142	NA	0	4.40746	1	NA
WBGene00016246	ALG target 22G	C30B5.5, daf-37	0	0	0	0	0.27209	0	0	0	0	0	0	0	2.15955	4.40736	0.624142	NA	0	4.40746	1	NA
WBGene00016439	ALG Class 26G	C35D10.1	0	0	0	0	0.27209	0	0	0	0	0	0	0	2.15955	4.40736	0.624142	NA	0	4.40746	1	NA
WBGene00016730	ALG Class 26G	C46H11.6	0	0	0	0.545353	0	0	0	0	0	0	0	0	2.15955	4.40736	0.624142	NA	0	4.40746	1	NA
WBGene00016752	ALG Class 26G	C48E7.7	0	0	0	0	0	0.326219	0	0	0	0	0	0	2.15955	4.40736	0.624142	NA	0	4.40746	1	NA
WBGene00016843	ALG target 22G	C50F7.3	0	0	0	0.545353	0	0	0	0	0	0	0	0	2.15955	4.40736	0.624142	NA	0	4.40746	1	NA
WBGene00016880	WAGO Class 22G	C52E2.1, fbxb-95	0	0	0	0	0.27209	0	0	0	0	0	0	0	2.15955	4.40736	0.624142	NA	0	4.40746	1	NA
WBGene00016935	WAGO Class 22G	C54G7.4, ifta-1	0	0	0	0.545353	0	0	0	0	0	0	0	0	2.15955	4.40736	0.624142	NA	0	4.40746	1	NA
WBGene00016981	ALG Class 26G	C56G2.7, rpn-13	0	0	0	0	0	0.326219	0	0	0	0	0	0	2.15955	4.40736	0.624142	NA	0	4.40746	1	NA
WBGene00017386	ALG target 22G	F11G11.8, nspd-5	0	0	0	0	0.27209	0	0	0	0	0	0	0	2.15955	4.40736	0.624142	NA	0	4.40746	1	NA
WBGene00017911	WAGO Class 22G	F29A7.1, fbxb-106	0	0	0	0	0.27209	0	0	0	0	0	0	0	2.15955	4.40736	0.624142	NA	0	4.40746	1	NA
WBGene00018008	ALG Class 26G	F33D11.11, vpr-1	0	0	0	0	0.27209	0	0	0	0	0	0	0	2.15955	4.40736	0.624142	NA	0	4.40746	1	NA
WBGene00018017	ALG Class 26G	F33G12.5, golg-2	0	0	0	0	0.27209	0	0	0	0	0	0	0	2.15955	4.40736	0.624142	NA	0	4.40746	1	NA
WBGene00018087	ALG Class 26G	F36D4.1	0	0	0	0	0	0.326219	0	0	0	0	0	0	2.15955	4.40736	0.624142	NA	0	4.40746	1	NA
WBGene00018196	ALG Class 26G	F39E9.4, nep-13	0	0	0	0.545353	0	0	0	0	0	0	0	0	2.15955	4.40736	0.624142	NA	0	4.40746	1	NA
WBGene00018296	ALG target 22G	F41F3.1	0	0	0	0	0.27209	0	0	0	0	0	0	0	2.15955	4.40736	0.624142	NA	0	4.40746	1	NA
WBGene00018341	ALG Class 26G	F42A10.5	0	0	0	0.545353	0	0	0	0	0	0	0	0	2.15955	4.40736	0.624142	NA	0	4.40746	1	NA
WBGene00018405	ALG target 22G	F44A2.5	0	0	0	0	0	0.326219	0	0	0	0	0	0	2.15955	4.40736	0.624142	NA	0	4.40746	1	NA
WBGene00018500	ALG target 22G	F46F5.9, msrp-4	0	0	0	0.545353	0	0	0	0	0	0	0	0	2.15955	4.40736	0.624142	NA	0	4.40746	1	NA
WBGene00018525	ALG Class 26G	F47B3.1	0	0	0	0	0.27209	0	0	0	0	0	0	0	2.15955	4.40736	0.624142	NA	0	4.40746	1	NA
WBGene00018525	ALG target 22G	F47B3.1	0	0	0	0	0.27209	0	0	0	0	0	0	0	2.15955	4.40736	0.624142	NA	0	4.40746	1	NA
WBGene00018531	ALG target 22G	F47B3.7	0	0	0	0	0.27209	0	0	0	0	0	0	0	2.15955	4.40736	0.624142	NA	0	4.40746	1	NA
WBGene00018548	ALG Class 26G	clec-79, F47C12.4	0	0	0	0	0.27209	0	0	0	0	0	0	0	2.15955	4.40736	0.624142	NA	0	4.40746	1	NA
WBGene00018663	WAGO Class 22G	F52C6.6, math-31	0	0	0	0	0.27209	0	0	0	0	0	0	0	2.15955	4.40736	0.624142	NA	0	4.40746	1	NA
WBGene00018671	WAGO Class 22G	F52C6.14	0	0	0	0	0.27209	0	0	0	0	0	0	0	2.15955	4.40736	0.624142	NA	0	4.40746	1	NA
WBGene00018933	WAGO Class 22G	F56B3.9	0	0	0	0	0	0.326219	0	0	0	0	0	0	2.15955	4.40736	0.624142	NA	0	4.40746	1	NA
WBGene00019015	ALG target 22G	F57F4.1	0	0	0	0	0	0.326219	0	0	0	0	0	0	2.15955	4.40736	0.624142	NA	0	4.40746	1	NA
WBGene00019026	ALG target 22G	F58A6.9	0	0	0	0	0.27209	0	0	0	0	0	0	0	2.15955	4.40736	0.624142	NA	0	4.40746	1	NA
WBGene00019028	ALG target 22G	F58A6.11, srb-13	0	0	0	0.545353	0	0	0	0	0	0	0	0	2.15955	4.40736	0.624142	NA	0	4.40746	1	NA
WBGene00019248	ALG target 22G	H27M09.5	0	0	0	0	0.27209	0	0	0	0	0	0	0	2.15955	4.40736	0.624142	NA	0	4.40746	1	NA
WBGene00019282	ERGO target 22G	K01A2.8, mps-2	0	0	0	0	0	0.326219	0	0	0	0	0	0	2.15955	4.40736	0.624142	NA	0	4.40746	1	NA
WBGene00019282	WAGO Class 22G	K01A2.8, mps-2	0	0	0	0	0	0.326219	0	0	0	0	0	0	2.15955	4.40736	0.624142	NA	0	4.40746	1	NA
WBGene00019509	ALG Class 26G	K07H8.9	0	0	0	0	0.27209	0	0	0	0	0	0	0	2.15955	4.40736	0.624142	NA	0	4.40746	1	NA
WBGene00019531	ALG Class 26G	K08D10.8, scrm-5	0	0	0	0	0.27209	0	0	0	0	0	0	0	2.15955	4.40736	0.624142	NA	0	4.40746	1	NA
WBGene00019546	ALG Class 26G	glct-6, W07G9.2	0	0	0	0	0.27209	0	0	0	0	0	0	0	2.15955	4.40736	0.624142	NA	0	4.40746	1	NA
WBGene00019969	WAGO Class 22G	fpn-1.3, R08F11.6	0	0	0	0.545353	0	0	0	0	0	0	0	0	2.15955	4.40736	0.624142	NA	0	4.40746	1	NA
WBGene00020007	ALG target 22G	R11F4.1	0	0	0	0	0	0.326219	0	0	0	0	0	0	2.15955	4.40736	0.624142	NA	0	4.40746	1	NA
WBGene00020140	ALG Class 26G	ant-1.4, T01B11.4	0	0	0	0	0	0.326219	0	0	0	0	0	0	2.15955	4.40736	0.624142	NA	0	4.40746	1	NA
WBGene00020282	ALG Class 26G	mps-3, T06A4.2	0	0	0	0	0	0.326219	0	0	0	0	0	0	2.15955	4.40736	0.624142	NA	0	4.40746	1	NA
WBGene00020350	ALG Class 26G	T08B2.12	0	0	0	0	0	0.326219	0	0	0	0	0	0	2.15955	4.40736	0.624142	NA	0	4.40746	1	NA
WBGene00020353	ALG target 22G	T08B6.4	0	0	0	0.545353	0	0	0	0	0	0	0	0	2.15955	4.40736	0.624142	NA	0	4.40746	1	NA
WBGene00020437	ALG Class 26G	stt-3, T12A2.2	0	0	0	0	0.27209	0	0	0	0	0	0	0	2.15955	4.40736	0.624142	NA	0	4.40746	1	NA
WBGene00020715	ALG target 22G	nspd-4, T23B7.1	0	0	0	0	0.27209	0	0	0	0	0	0	0	2.15955	4.40736	0.624142	NA	0	4.40746	1	NA
WBGene00021287	ALG Class 26G	Y24D9B.1	0	0	0	0	0.27209	0	0	0	0	0	0	0	2.15955	4.40736	0.624142	NA	0	4.40746	1	NA
WBGene00021381	ALG Class 26G	Y37E11B.10	0	0	0	0.545353	0	0	0	0	0	0	0	0	2.15955	4.40736	0.624142	NA	0	4.40746	1	NA
WBGene00021427	ALG Class 26G	sec-61.B, Y38F2AR.9	0	0	0	0	0	0.326219	0	0	0	0	0	0	2.15955	4.40736	0.624142	NA	0	4.40746	1	NA
WBGene00021428	ALG target 22G	Y38F2AR.10	0	0	0	0	0	0.326219	0	0	0	0	0	0	2.15955	4.40736	0.624142	NA	0	4.40746	1	NA
WBGene00021428	WAGO Class 22G	Y38F2AR.10	0	0	0	0	0	0.326219	0	0	0	0	0	0	2.15955	4.40736	0.624142	NA	0	4.40746	1	NA
WBGene00021643	WAGO Class 22G	ccep-290, Y47G6A.17	0	0	0	0	0	0.326219	0	0	0	0	0	0	2.15955	4.40736	0.624142	NA	0	4.40746	1	NA
WBGene00021858	ALG Class 26G	Y54F10BM.3	0	0	0	0.545353	0	0	0	0	0	0	0	0	2.15955	4.40736	0.624142	NA	0	4.40746	1	NA
WBGene00021973	ALG Class 26G	emc-2, Y57G7A.10	0	0	0	0	0.27209	0	0	0	0	0	0	0	2.15955	4.40736	0.624142	NA	0	4.40746	1	NA
WBGene00021978	WAGO Class 22G	Y58A7A.4	0	0	0	0	0	0.326219	0	0	0	0	0	0	2.15955	4.40736	0.624142	NA	0	4.40746	1	NA
WBGene00022064	ALG Class 26G	Y67D8B.5	0	0	0	0.545353	0	0	0	0	0	0	0	0	2.15955	4.40736	0.624142	NA	0	4.40746	1	NA
WBGene00022122	ALG Class 26G	trap-1, Y71F9AM.6	0	0	0	0.545353	0	0	0	0	0	0	0	0	2.15955	4.40736	0.624142	NA	0	4.40746	1	NA
WBGene00022166	ALG Class 26G	Y71H2AM.1	0	0	0	0	0.27209	0	0	0	0	0	0	0	2.15955	4.40736	0.624142	NA	0	4.40746	1	NA
WBGene00022514	WAGO Class 22G	ZC64.1	0	0	0	0	0.27209	0	0	0	0	0	0	0	2.15955	4.40736	0.624142	NA	0	4.40746	1	NA
WBGene00022700	ALG target 22G	ZK353.4	0	0	0	0	0.27209	0	0	0	0	0	0	0	2.15955	4.40736	0.624142	NA	0	4.40746	1	NA
WBGene00044271	ALG Class 26G	H12D21.12, nspa-2	0	0	0	0	0.27209	0	0	0	0	0	0	0	2.15955	4.40736	0.624142	NA	0	4.40746	1	NA
WBGene00044272	ALG Class 26G	H12D21.13, nspa-4	0	0	0	0	0.27209	0	0	0	0	0	0	0	2.15955	4.40736	0.624142	NA	0	4.40746	1	NA
WBGene00044428	WAGO Class 22G	T01D1.7	0	0	0	0	0	0.326219	0	0	0	0	0	0	2.15955	4.40736	0.624142	NA	0	4.40746	1	NA
WBGene00044474	ALG Class 26G	F56D6.12	0	0	0	0	0.27209	0	0	0	0	0	0	0	2.15955	4.40736	0.624142	NA	0	4.40746	1	NA
WBGene00044476	ALG Class 26G	F56D6.14	0	0	0	0	0.27209	0	0	0	0	0	0	0	2.15955	4.40736	0.624142	NA	0	4.40746	1	NA
WBGene00044487	WAGO Class 22G	Y54G2A.44	0	0	0	0.545353	0	0	0	0	0	0	0	0	2.15955	4.40736	0.624142	NA	0	4.40746	1	NA
WBGene00044634	ALG Class 26G	C29E4.14	0	0	0	0.545353	0	0	0	0	0	0	0	0	2.15955	4.40736	0.624142	NA	0	4.40746	1	NA
WBGene00044634	ALG target 22G	C29E4.14	0	0	0	0	0.27209	0	0	0	0	0	0	0	2.15955	4.40736	0.624142	NA	0	4.40746	1	NA
WBGene00044911	ALG target 22G	H38K22.6	0	0	0	0	0.27209	0	0	0	0	0	0	0	2.15955	4.40736	0.624142	NA	0	4.40746	1	NA
WBGene00045543	piRNA	21ur-1754, C08F11.20	0	0	0	0	0.27209	0	0	0	0	0	0	0	2.15955	4.40736	0.624142	NA	0	4.40746	1	NA
WBGene00045549	piRNA	21ur-4660, ZK381.9	0	0	0	0	0.27209	0	0	0	0	0	0	0	2.15955	4.40736	0.624142	NA	0	4.40746	1	NA
WBGene00045661	piRNA	21ur-780, Y37A1B.22	0	0	0	0	0	0.326219	0	0	0	0	0	0	2.15955	4.40736	0.624142	NA	0	4.40746	1	NA
WBGene00045689	piRNA	21ur-3409, Y105C5B.45	0	0	0	0	0	0.326219	0	0	0	0	0	0	2.15955	4.40736	0.624142	NA	0	4.40746	1	NA
WBGene00045698	piRNA	21ur-5244, F56F12.2	0	0	0	0	0	0.326219	0	0	0	0	0	0	2.15955	4.40736	0.624142	NA	0	4.40746	1	NA
WBGene00045720	piRNA	21ur-1318, Y73F8A.62	0	0	0	0.545353	0	0	0	0	0	0	0	0	2.15955	4.40736	0.624142	NA	0	4.40746	1	NA
WBGene00045749	piRNA	21ur-2613, Y73F8A.63	0	0	0	0	0	0.326219	0	0	0	0	0	0	2.15955	4.40736	0.624142	NA	0	4.40746	1	NA
WBGene00045809	piRNA	21ur-630, Y45F10D.19	0	0	0	0	0	0.326219	0	0	0	0	0	0	2.15955	4.40736	0.624142	NA	0	4.40746	1	NA
WBGene00045867	piRNA	21ur-880, Y105C5A.69	0	0	0	0	0.27209	0	0	0	0	0	0	0	2.15955	4.40736	0.624142	NA	0	4.40746	1	NA
WBGene00046187	piRNA	21ur-4, C47A4.18	0	0	0	0.545353	0	0	0	0	0	0	0	0	2.15955	4.40736	0.624142	NA	0	4.40746	1	NA
WBGene00046197	piRNA	21ur-1841, Y4C6A.7	0	0	0	0.545353	0	0	0	0	0	0	0	0	2.15955	4.40736	0.624142	NA	0	4.40746	1	NA
WBGene00046252	piRNA	21ur-390, W03F8.16	0	0	0	0.545353	0	0	0	0	0	0	0	0	2.15955	4.40736	0.624142	NA	0	4.40746	1	NA
WBGene00046329	piRNA	21ur-2278, Y41E3.50	0	0	0	0.545353	0	0	0	0	0	0	0	0	2.15955	4.40736	0.624142	NA	0	4.40746	1	NA
WBGene00046383	piRNA	21ur-3174, Y64G10A.39	0	0	0	0	0.27209	0	0	0	0	0	0	0	2.15955	4.40736	0.624142	NA	0	4.40746	1	NA
WBGene00046465	piRNA	21ur-871, Y73F8A.121	0	0	0	0.545353	0	0	0	0	0	0	0	0	2.15955	4.40736	0.624142	NA	0	4.40746	1	NA
WBGene00046561	piRNA	21ur-3749, Y41E3.58	0	0	0	0	0.27209	0	0	0	0	0	0	0	2.15955	4.40736	0.624142	NA	0	4.40746	1	NA
WBGene00046810	piRNA	21ur-1048, F44E8.9	0	0	0	0	0	0.326219	0	0	0	0	0	0	2.15955	4.40736	0.624142	NA	0	4.40746	1	NA
WBGene00046818	piRNA	21ur-1864, F38C2.19	0	0	0	0	0.27209	0	0	0	0	0	0	0	2.15955	4.40736	0.624142	NA	0	4.40746	1	NA
WBGene00046856	piRNA	21ur-4592, Y57G11A.26	0	0	0	0	0.27209	0	0	0	0	0	0	0	2.15955	4.40736	0.624142	NA	0	4.40746	1	NA
WBGene00046946	piRNA	21ur-2756, C47A4.26	0	0	0	0	0	0.326219	0	0	0	0	0	0	2.15955	4.40736	0.624142	NA	0	4.40746	1	NA
WBGene00046985	piRNA	21ur-1176, Y73F8A.169	0	0	0	0.545353	0	0	0	0	0	0	0	0	2.15955	4.40736	0.624142	NA	0	4.40746	1	NA
WBGene00046991	piRNA	21ur-2787, Y105C5A.169	0	0	0	0	0.27209	0	0	0	0	0	0	0	2.15955	4.40736	0.624142	NA	0	4.40746	1	NA
WBGene00047011	piRNA	21ur-4337, Y64G10A.54	0	0	0	0.545353	0	0	0	0	0	0	0	0	2.15955	4.40736	0.624142	NA	0	4.40746	1	NA
WBGene00047368	piRNA	21ur-4726, Y105C5B.220	0	0	0	0	0.27209	0	0	0	0	0	0	0	2.15955	4.40736	0.624142	NA	0	4.40746	1	NA
WBGene00047428	piRNA	21ur-5046, Y41E3.92	0	0	0	0	0.27209	0	0	0	0	0	0	0	2.15955	4.40736	0.624142	NA	0	4.40746	1	NA
WBGene00047468	piRNA	21ur-29, Y37A1A.19	0	0	0	0	0	0.326219	0	0	0	0	0	0	2.15955	4.40736	0.624142	NA	0	4.40746	1	NA
WBGene00047469	piRNA	21ur-5292, Y57G11B.42	0	0	0	0.545353	0	0	0	0	0	0	0	0	2.15955	4.40736	0.624142	NA	0	4.40746	1	NA
WBGene00047478	piRNA	21ur-69, Y105C5B.228	0	0	0	0	0	0.326219	0	0	0	0	0	0	2.15955	4.40736	0.624142	NA	0	4.40746	1	NA
WBGene00047595	piRNA	21ur-5356, Y67A10A.66	0	0	0	0	0.27209	0	0	0	0	0	0	0	2.15955	4.40736	0.624142	NA	0	4.40746	1	NA
WBGene00047618	piRNA	21ur-3317, Y51H4A.175	0	0	0	0	0.27209	0	0	0	0	0	0	0	2.15955	4.40736	0.624142	NA	0	4.40746	1	NA
WBGene00047723	piRNA	21ur-3714, Y64G10A.74	0	0	0	0	0.27209	0	0	0	0	0	0	0	2.15955	4.40736	0.624142	NA	0	4.40746	1	NA
WBGene00047752	piRNA	21ur-1098, F02H6.20	0	0	0	0	0	0.326219	0	0	0	0	0	0	2.15955	4.40736	0.624142	NA	0	4.40746	1	NA
WBGene00047957	piRNA	21ur-4816, C24D10.15	0	0	0	0	0.27209	0	0	0	0	0	0	0	2.15955	4.40736	0.624142	NA	0	4.40746	1	NA
WBGene00048007	piRNA	21ur-4613, Y51H4A.201	0	0	0	0.545353	0	0	0	0	0	0	0	0	2.15955	4.40736	0.624142	NA	0	4.40746	1	NA
WBGene00048033	piRNA	21ur-2425, F36H12.25	0	0	0	0	0	0.326219	0	0	0	0	0	0	2.15955	4.40736	0.624142	NA	0	4.40746	1	NA
WBGene00048194	piRNA	21ur-3211, W03F8.23	0	0	0	0	0.27209	0	0	0	0	0	0	0	2.15955	4.40736	0.624142	NA	0	4.40746	1	NA
WBGene00048350	piRNA	21ur-4179, Y105C5A.281	0	0	0	0.545353	0	0	0	0	0	0	0	0	2.15955	4.40736	0.624142	NA	0	4.40746	1	NA
WBGene00048444	piRNA	21ur-218, Y105C5A.295	0	0	0	0	0.27209	0	0	0	0	0	0	0	2.15955	4.40736	0.624142	NA	0	4.40746	1	NA
WBGene00048511	piRNA	21ur-3888, F13G11.36	0	0	0	0.545353	0	0	0	0	0	0	0	0	2.15955	4.40736	0.624142	NA	0	4.40746	1	NA
WBGene00048520	piRNA	21ur-2692, Y17G9A.16	0	0	0	0	0.27209	0	0	0	0	0	0	0	2.15955	4.40736	0.624142	NA	0	4.40746	1	NA
WBGene00048597	piRNA	21ur-3722, Y57G11C.300	0	0	0	0	0.27209	0	0	0	0	0	0	0	2.15955	4.40736	0.624142	NA	0	4.40746	1	NA
WBGene00048685	piRNA	21ur-5121, Y105C5B.374	0	0	0	0	0.27209	0	0	0	0	0	0	0	2.15955	4.40736	0.624142	NA	0	4.40746	1	NA
WBGene00048693	piRNA	21ur-4788, Y105C5A.321	0	0	0	0	0	0.326219	0	0	0	0	0	0	2.15955	4.40736	0.624142	NA	0	4.40746	1	NA
WBGene00048698	piRNA	21ur-4168, Y64G10A.99	0	0	0	0	0	0.326219	0	0	0	0	0	0	2.15955	4.40736	0.624142	NA	0	4.40746	1	NA
WBGene00048712	piRNA	21ur-4584, C46G7.27	0	0	0	0	0.27209	0	0	0	0	0	0	0	2.15955	4.40736	0.624142	NA	0	4.40746	1	NA
WBGene00048819	piRNA	21ur-4226, Y73F8A.314	0	0	0	0	0	0.326219	0	0	0	0	0	0	2.15955	4.40736	0.624142	NA	0	4.40746	1	NA
WBGene00048948	piRNA	21ur-1795, Y57G11B.69	0	0	0	0	0.27209	0	0	0	0	0	0	0	2.15955	4.40736	0.624142	NA	0	4.40746	1	NA
WBGene00049036	piRNA	21ur-4490, Y105C5B.403	0	0	0	0.545353	0	0	0	0	0	0	0	0	2.15955	4.40736	0.624142	NA	0	4.40746	1	NA
WBGene00049063	piRNA	21ur-3148, M199.46	0	0	0	0.545353	0	0	0	0	0	0	0	0	2.15955	4.40736	0.624142	NA	0	4.40746	1	NA
WBGene00049325	piRNA	21ur-1982, Y67A10A.103	0	0	0	0.545353	0	0	0	0	0	0	0	0	2.15955	4.40736	0.624142	NA	0	4.40746	1	NA
WBGene00049365	piRNA	21ur-165, Y105C5B.438	0	0	0	0	0.27209	0	0	0	0	0	0	0	2.15955	4.40736	0.624142	NA	0	4.40746	1	NA
WBGene00049495	piRNA	21ur-4559, Y51H4A.305	0	0	0	0	0	0.326219	0	0	0	0	0	0	2.15955	4.40736	0.624142	NA	0	4.40746	1	NA
WBGene00049594	piRNA	21ur-300, F52B11.30	0	0	0	0	0	0.326219	0	0	0	0	0	0	2.15955	4.40736	0.624142	NA	0	4.40746	1	NA
WBGene00049626	piRNA	21ur-4156, C31H1.31	0	0	0	0	0	0.326219	0	0	0	0	0	0	2.15955	4.40736	0.624142	NA	0	4.40746	1	NA
WBGene00049801	piRNA	21ur-4066, Y51H4A.325	0	0	0	0.545353	0	0	0	0	0	0	0	0	2.15955	4.40736	0.624142	NA	0	4.40746	1	NA
WBGene00049926	piRNA	21ur-4364, M03D4.24	0	0	0	0	0	0.326219	0	0	0	0	0	0	2.15955	4.40736	0.624142	NA	0	4.40746	1	NA
WBGene00049932	piRNA	21ur-3799, ZK616.20	0	0	0	0	0	0.326219	0	0	0	0	0	0	2.15955	4.40736	0.624142	NA	0	4.40746	1	NA
WBGene00049952	piRNA	21ur-4006, F26D12.25	0	0	0	0	0.27209	0	0	0	0	0	0	0	2.15955	4.40736	0.624142	NA	0	4.40746	1	NA
WBGene00050040	piRNA	21ur-5149, F26D12.26	0	0	0	0	0.27209	0	0	0	0	0	0	0	2.15955	4.40736	0.624142	NA	0	4.40746	1	NA
WBGene00050065	piRNA	21ur-5373, R05A10.56	0	0	0	0	0	0.326219	0	0	0	0	0	0	2.15955	4.40736	0.624142	NA	0	4.40746	1	NA
WBGene00050164	piRNA	21ur-2988, T23G4.47	0	0	0	0	0	0.326219	0	0	0	0	0	0	2.15955	4.40736	0.624142	NA	0	4.40746	1	NA
WBGene00050253	piRNA	21ur-2631, C52D10.53	0	0	0	0	0.27209	0	0	0	0	0	0	0	2.15955	4.40736	0.624142	NA	0	4.40746	1	NA
WBGene00050280	piRNA	21ur-4047, Y17G9A.21	0	0	0	0	0.27209	0	0	0	0	0	0	0	2.15955	4.40736	0.624142	NA	0	4.40746	1	NA
WBGene00050286	piRNA	21ur-3881, F55B11.54	0	0	0	0	0	0.326219	0	0	0	0	0	0	2.15955	4.40736	0.624142	NA	0	4.40746	1	NA
WBGene00050441	piRNA	21ur-4112, Y73F8A.460	0	0	0	0	0.27209	0	0	0	0	0	0	0	2.15955	4.40736	0.624142	NA	0	4.40746	1	NA
WBGene00050449	piRNA	21ur-4597, Y57G11C.459	0	0	0	0	0	0.326219	0	0	0	0	0	0	2.15955	4.40736	0.624142	NA	0	4.40746	1	NA
WBGene00050842	piRNA	21ur-4034, C27H2.56	0	0	0	0.545353	0	0	0	0	0	0	0	0	2.15955	4.40736	0.624142	NA	0	4.40746	1	NA
WBGene00050857	piRNA	21ur-3116, Y105C5B.608	0	0	0	0	0.27209	0	0	0	0	0	0	0	2.15955	4.40736	0.624142	NA	0	4.40746	1	NA
WBGene00050860	piRNA	21ur-4211, Y105C5A.506	0	0	0	0	0.27209	0	0	0	0	0	0	0	2.15955	4.40736	0.624142	NA	0	4.40746	1	NA
WBGene00050864	piRNA	21ur-3508, Y105C5B.611	0	0	0	0	0.27209	0	0	0	0	0	0	0	2.15955	4.40736	0.624142	NA	0	4.40746	1	NA
WBGene00050915	ALG target 22G	Y6E2A.10	0	0	0	0.545353	0	0	0	0	0	0	0	0	2.15955	4.40736	0.624142	NA	0	4.40746	1	NA
WBGene00050943	ALG target 22G	ZC412.10	0	0	0	0	0.27209	0	0	0	0	0	0	0	2.15955	4.40736	0.624142	NA	0	4.40746	1	NA
WBGene00077552	ERGO Class 26G	H15N14.4	0	0	0	0	0	0.326219	0	0	0	0	0	0	2.15955	4.40736	0.624142	NA	0	4.40746	1	NA
WBGene00077771	ALG Class 26G	C41G7.9, tspo-1	0	0	0	0.545353	0	0	0	0	0	0	0	0	2.15955	4.40736	0.624142	NA	0	4.40746	1	NA
WBGene00164996	piRNA	21ur-13838, Y116A8C.200	0	0	0	0.545353	0	0	0	0	0	0	0	0	2.15955	4.40736	0.624142	NA	0	4.40746	1	NA
WBGene00165011	piRNA	21ur-14214, H08M01.56	0	0	0	0	0.27209	0	0	0	0	0	0	0	2.15955	4.40736	0.624142	NA	0	4.40746	1	NA
WBGene00165042	piRNA	21ur-10453, C52D10.58	0	0	0	0	0.27209	0	0	0	0	0	0	0	2.15955	4.40736	0.624142	NA	0	4.40746	1	NA
WBGene00165046	piRNA	21ur-10091, H34C03.3	0	0	0	0	0	0.326219	0	0	0	0	0	0	2.15955	4.40736	0.624142	NA	0	4.40746	1	NA
WBGene00165092	piRNA	21ur-15148, F07A11.7	0	0	0	0	0	0.326219	0	0	0	0	0	0	2.15955	4.40736	0.624142	NA	0	4.40746	1	NA
WBGene00165121	piRNA	21ur-9420, Y57G11C.504	0	0	0	0	0.27209	0	0	0	0	0	0	0	2.15955	4.40736	0.624142	NA	0	4.40746	1	NA
WBGene00165197	piRNA	21ur-8558, Y7A9D.27	0	0	0	0	0.27209	0	0	0	0	0	0	0	2.15955	4.40736	0.624142	NA	0	4.40746	1	NA
WBGene00165218	piRNA	21ur-15086, Y73F8A.523	0	0	0	0	0	0.326219	0	0	0	0	0	0	2.15955	4.40736	0.624142	NA	0	4.40746	1	NA
WBGene00165226	piRNA	21ur-8489, H25K10.59	0	0	0	0	0.27209	0	0	0	0	0	0	0	2.15955	4.40736	0.624142	NA	0	4.40746	1	NA
WBGene00165243	piRNA	21ur-12155, Y45F10C.8	0	0	0	0	0	0.326219	0	0	0	0	0	0	2.15955	4.40736	0.624142	NA	0	4.40746	1	NA
WBGene00165328	piRNA	21ur-13126, Y105C5B.638	0	0	0	0.545353	0	0	0	0	0	0	0	0	2.15955	4.40736	0.624142	NA	0	4.40746	1	NA
WBGene00165337	piRNA	21ur-13970, Y105C5B.640	0	0	0	0.545353	0	0	0	0	0	0	0	0	2.15955	4.40736	0.624142	NA	0	4.40746	1	NA
WBGene00165376	piRNA	21ur-11903, F36A4.17	0	0	0	0	0	0.326219	0	0	0	0	0	0	2.15955	4.40736	0.624142	NA	0	4.40746	1	NA
WBGene00165439	piRNA	21ur-14742, T10E9.10	0	0	0	0	0.27209	0	0	0	0	0	0	0	2.15955	4.40736	0.624142	NA	0	4.40746	1	NA
WBGene00165467	piRNA	21ur-12490, B0334.14	0	0	0	0	0.27209	0	0	0	0	0	0	0	2.15955	4.40736	0.624142	NA	0	4.40746	1	NA
WBGene00165478	piRNA	21ur-14751, H16O14.23	0	0	0	0	0.27209	0	0	0	0	0	0	0	2.15955	4.40736	0.624142	NA	0	4.40746	1	NA
WBGene00165522	piRNA	21ur-12931, F52B11.44	0	0	0	0	0	0.326219	0	0	0	0	0	0	2.15955	4.40736	0.624142	NA	0	4.40746	1	NA
WBGene00165539	piRNA	21ur-14243, Y37A1B.157	0	0	0	0	0.27209	0	0	0	0	0	0	0	2.15955	4.40736	0.624142	NA	0	4.40746	1	NA
WBGene00165548	piRNA	21ur-6309, Y37A1A.75	0	0	0	0	0.27209	0	0	0	0	0	0	0	2.15955	4.40736	0.624142	NA	0	4.40746	1	NA
WBGene00165577	piRNA	21ur-13691, Y51H4A.431	0	0	0	0	0	0.326219	0	0	0	0	0	0	2.15955	4.40736	0.624142	NA	0	4.40746	1	NA
WBGene00165634	piRNA	21ur-10989, T08B6.24	0	0	0	0	0	0.326219	0	0	0	0	0	0	2.15955	4.40736	0.624142	NA	0	4.40746	1	NA
WBGene00165661	piRNA	21ur-13474, Y57G11C.536	0	0	0	0.545353	0	0	0	0	0	0	0	0	2.15955	4.40736	0.624142	NA	0	4.40746	1	NA
WBGene00165678	piRNA	21ur-14266, F56F12.14	0	0	0	0	0.27209	0	0	0	0	0	0	0	2.15955	4.40736	0.624142	NA	0	4.40746	1	NA
WBGene00165691	piRNA	21ur-15466, Y67A10A.161	0	0	0	0.545353	0	0	0	0	0	0	0	0	2.15955	4.40736	0.624142	NA	0	4.40746	1	NA
WBGene00165714	piRNA	21ur-15364, T27E7.41	0	0	0	0	0.27209	0	0	0	0	0	0	0	2.15955	4.40736	0.624142	NA	0	4.40746	1	NA
WBGene00165765	piRNA	21ur-9298, F56F12.15	0	0	0	0	0.27209	0	0	0	0	0	0	0	2.15955	4.40736	0.624142	NA	0	4.40746	1	NA
WBGene00165785	piRNA	21ur-14711, Y105C5B.669	0	0	0	0	0.27209	0	0	0	0	0	0	0	2.15955	4.40736	0.624142	NA	0	4.40746	1	NA
WBGene00165811	piRNA	21ur-10011, C17H12.15	0	0	0	0	0.27209	0	0	0	0	0	0	0	2.15955	4.40736	0.624142	NA	0	4.40746	1	NA
WBGene00165904	piRNA	21ur-15217, Y73F8A.565	0	0	0	0	0.27209	0	0	0	0	0	0	0	2.15955	4.40736	0.624142	NA	0	4.40746	1	NA
WBGene00165975	piRNA	21ur-15117, VY10G11R.35	0	0	0	0	0.27209	0	0	0	0	0	0	0	2.15955	4.40736	0.624142	NA	0	4.40746	1	NA
WBGene00166009	piRNA	21ur-12742, Y105C5A.581	0	0	0	0	0.27209	0	0	0	0	0	0	0	2.15955	4.40736	0.624142	NA	0	4.40746	1	NA
WBGene00166031	piRNA	21ur-12363, Y105C5A.585	0	0	0	0	0	0.326219	0	0	0	0	0	0	2.15955	4.40736	0.624142	NA	0	4.40746	1	NA
WBGene00166085	piRNA	21ur-13907, Y73F8A.577	0	0	0	0	0	0.326219	0	0	0	0	0	0	2.15955	4.40736	0.624142	NA	0	4.40746	1	NA
WBGene00166112	piRNA	21ur-12289, Y116A8C.223	0	0	0	0	0.27209	0	0	0	0	0	0	0	2.15955	4.40736	0.624142	NA	0	4.40746	1	NA
WBGene00166139	piRNA	21ur-12142, Y105C5A.595	0	0	0	0	0.27209	0	0	0	0	0	0	0	2.15955	4.40736	0.624142	NA	0	4.40746	1	NA
WBGene00166152	piRNA	21ur-12445, Y64G10A.187	0	0	0	0	0.27209	0	0	0	0	0	0	0	2.15955	4.40736	0.624142	NA	0	4.40746	1	NA
WBGene00166160	piRNA	21ur-14161, H32C10.35	0	0	0	0	0	0.326219	0	0	0	0	0	0	2.15955	4.40736	0.624142	NA	0	4.40746	1	NA
WBGene00166191	piRNA	21ur-14072, Y57G11C.568	0	0	0	0	0.27209	0	0	0	0	0	0	0	2.15955	4.40736	0.624142	NA	0	4.40746	1	NA
WBGene00166235	piRNA	21ur-10387, H08M01.66	0	0	0	0.545353	0	0	0	0	0	0	0	0	2.15955	4.40736	0.624142	NA	0	4.40746	1	NA
WBGene00166258	piRNA	21ur-6704, H10D12.5	0	0	0	0.545353	0	0	0	0	0	0	0	0	2.15955	4.40736	0.624142	NA	0	4.40746	1	NA
WBGene00166265	piRNA	21ur-13847, H34C03.8	0	0	0	0	0.27209	0	0	0	0	0	0	0	2.15955	4.40736	0.624142	NA	0	4.40746	1	NA
WBGene00166351	piRNA	21ur-8286, C52D10.64	0	0	0	0	0.27209	0	0	0	0	0	0	0	2.15955	4.40736	0.624142	NA	0	4.40746	1	NA
WBGene00166395	piRNA	21ur-14603, Y105C5A.615	0	0	0	0.545353	0	0	0	0	0	0	0	0	2.15955	4.40736	0.624142	NA	0	4.40746	1	NA
WBGene00166439	piRNA	21ur-12134, B0547.8	0	0	0	0	0.27209	0	0	0	0	0	0	0	2.15955	4.40736	0.624142	NA	0	4.40746	1	NA
WBGene00166544	piRNA	21ur-11608, B0280.18	0	0	0	0	0	0.326219	0	0	0	0	0	0	2.15955	4.40736	0.624142	NA	0	4.40746	1	NA
WBGene00166550	piRNA	21ur-11388, Y105C5A.627	0	0	0	0	0.27209	0	0	0	0	0	0	0	2.15955	4.40736	0.624142	NA	0	4.40746	1	NA
WBGene00166585	piRNA	21ur-7692, T23G4.67	0	0	0	0	0	0.326219	0	0	0	0	0	0	2.15955	4.40736	0.624142	NA	0	4.40746	1	NA
WBGene00166601	piRNA	21ur-14248, Y51H4A.491	0	0	0	0	0	0.326219	0	0	0	0	0	0	2.15955	4.40736	0.624142	NA	0	4.40746	1	NA
WBGene00166622	piRNA	21ur-15603, Y105C5B.734	0	0	0	0	0.27209	0	0	0	0	0	0	0	2.15955	4.40736	0.624142	NA	0	4.40746	1	NA
WBGene00166634	piRNA	21ur-12801, Y4C6B.46	0	0	0	0.545353	0	0	0	0	0	0	0	0	2.15955	4.40736	0.624142	NA	0	4.40746	1	NA
WBGene00166655	piRNA	21ur-14468, Y73F8A.616	0	0	0	0.545353	0	0	0	0	0	0	0	0	2.15955	4.40736	0.624142	NA	0	4.40746	1	NA
WBGene00166668	piRNA	21ur-13611, Y64G10A.195	0	0	0	0	0.27209	0	0	0	0	0	0	0	2.15955	4.40736	0.624142	NA	0	4.40746	1	NA
WBGene00166695	piRNA	21ur-15618, Y7A9C.17	0	0	0	0	0	0.326219	0	0	0	0	0	0	2.15955	4.40736	0.624142	NA	0	4.40746	1	NA
WBGene00166699	piRNA	21ur-15150, K10D11.8	0	0	0	0	0.27209	0	0	0	0	0	0	0	2.15955	4.40736	0.624142	NA	0	4.40746	1	NA
WBGene00166705	piRNA	21ur-8030, C47A4.86	0	0	0	0	0.27209	0	0	0	0	0	0	0	2.15955	4.40736	0.624142	NA	0	4.40746	1	NA
WBGene00166713	piRNA	21ur-11417, F44E8.19	0	0	0	0	0.27209	0	0	0	0	0	0	0	2.15955	4.40736	0.624142	NA	0	4.40746	1	NA
WBGene00166731	piRNA	21ur-11752, B0273.53	0	0	0	0	0.27209	0	0	0	0	0	0	0	2.15955	4.40736	0.624142	NA	0	4.40746	1	NA
WBGene00166858	piRNA	21ur-7226, C09B9.36	0	0	0	0	0.27209	0	0	0	0	0	0	0	2.15955	4.40736	0.624142	NA	0	4.40746	1	NA
WBGene00166934	piRNA	21ur-11064, M03D4.36	0	0	0	0	0	0.326219	0	0	0	0	0	0	2.15955	4.40736	0.624142	NA	0	4.40746	1	NA
WBGene00166962	piRNA	21ur-15559, H01M01.2	0	0	0	0.545353	0	0	0	0	0	0	0	0	2.15955	4.40736	0.624142	NA	0	4.40746	1	NA
WBGene00166978	piRNA	21ur-11119, Y67A10A.189	0	0	0	0	0	0.326219	0	0	0	0	0	0	2.15955	4.40736	0.624142	NA	0	4.40746	1	NA
WBGene00167021	piRNA	21ur-7593, Y37A1A.87	0	0	0	0	0	0.326219	0	0	0	0	0	0	2.15955	4.40736	0.624142	NA	0	4.40746	1	NA
WBGene00167048	piRNA	21ur-10892, T27E7.47	0	0	0	0	0	0.326219	0	0	0	0	0	0	2.15955	4.40736	0.624142	NA	0	4.40746	1	NA
WBGene00167087	piRNA	21ur-14386, F26D12.44	0	0	0	0	0	0.326219	0	0	0	0	0	0	2.15955	4.40736	0.624142	NA	0	4.40746	1	NA
WBGene00167112	piRNA	21ur-13064, F02H6.45	0	0	0	0	0	0.326219	0	0	0	0	0	0	2.15955	4.40736	0.624142	NA	0	4.40746	1	NA
WBGene00167145	piRNA	21ur-13710, Y57G11B.134	0	0	0	0	0.27209	0	0	0	0	0	0	0	2.15955	4.40736	0.624142	NA	0	4.40746	1	NA
WBGene00167187	piRNA	21ur-11483, Y105C5A.670	0	0	0	0	0.27209	0	0	0	0	0	0	0	2.15955	4.40736	0.624142	NA	0	4.40746	1	NA
WBGene00167265	piRNA	21ur-15378, R05A10.73	0	0	0	0.545353	0	0	0	0	0	0	0	0	2.15955	4.40736	0.624142	NA	0	4.40746	1	NA
WBGene00167330	piRNA	21ur-8312, F38C2.54	0	0	0	0	0.27209	0	0	0	0	0	0	0	2.15955	4.40736	0.624142	NA	0	4.40746	1	NA
WBGene00167366	piRNA	21ur-11262, Y116A8C.264	0	0	0	0	0	0.326219	0	0	0	0	0	0	2.15955	4.40736	0.624142	NA	0	4.40746	1	NA
WBGene00167408	piRNA	21ur-11712, Y57G11B.137	0	0	0	0	0	0.326219	0	0	0	0	0	0	2.15955	4.40736	0.624142	NA	0	4.40746	1	NA
WBGene00167427	piRNA	21ur-15098, C06E7.58	0	0	0	0.545353	0	0	0	0	0	0	0	0	2.15955	4.40736	0.624142	NA	0	4.40746	1	NA
WBGene00167444	piRNA	21ur-15458, Y105C5B.784	0	0	0	0	0.27209	0	0	0	0	0	0	0	2.15955	4.40736	0.624142	NA	0	4.40746	1	NA
WBGene00167449	piRNA	21ur-14295, W01B6.13	0	0	0	0	0.27209	0	0	0	0	0	0	0	2.15955	4.40736	0.624142	NA	0	4.40746	1	NA
WBGene00167505	piRNA	21ur-14481, B0273.57	0	0	0	0.545353	0	0	0	0	0	0	0	0	2.15955	4.40736	0.624142	NA	0	4.40746	1	NA
WBGene00167527	piRNA	21ur-11241, F13G11.75	0	0	0	0	0	0.326219	0	0	0	0	0	0	2.15955	4.40736	0.624142	NA	0	4.40746	1	NA
WBGene00167537	piRNA	21ur-10704, C39H7.31	0	0	0	0	0.27209	0	0	0	0	0	0	0	2.15955	4.40736	0.624142	NA	0	4.40746	1	NA
WBGene00167540	piRNA	21ur-11907, Y40H7A.195	0	0	0	0	0	0.326219	0	0	0	0	0	0	2.15955	4.40736	0.624142	NA	0	4.40746	1	NA
WBGene00167551	piRNA	21ur-10580, Y57G11A.127	0	0	0	0	0	0.326219	0	0	0	0	0	0	2.15955	4.40736	0.624142	NA	0	4.40746	1	NA
WBGene00167553	piRNA	21ur-9801, Y51H4A.545	0	0	0	0.545353	0	0	0	0	0	0	0	0	2.15955	4.40736	0.624142	NA	0	4.40746	1	NA
WBGene00167694	piRNA	21ur-12277, F45E4.12	0	0	0	0	0.27209	0	0	0	0	0	0	0	2.15955	4.40736	0.624142	NA	0	4.40746	1	NA
WBGene00167730	piRNA	21ur-7291, Y105C5B.811	0	0	0	0.545353	0	0	0	0	0	0	0	0	2.15955	4.40736	0.624142	NA	0	4.40746	1	NA
WBGene00167822	piRNA	21ur-12937, F21C3.8	0	0	0	0	0.27209	0	0	0	0	0	0	0	2.15955	4.40736	0.624142	NA	0	4.40746	1	NA
WBGene00167900	piRNA	21ur-12386, F54C9.13	0	0	0	0	0.27209	0	0	0	0	0	0	0	2.15955	4.40736	0.624142	NA	0	4.40746	1	NA
WBGene00167909	piRNA	21ur-15144, F16H9.3	0	0	0	0	0.27209	0	0	0	0	0	0	0	2.15955	4.40736	0.624142	NA	0	4.40746	1	NA
WBGene00167929	piRNA	21ur-11334, Y105C5B.829	0	0	0	0	0.27209	0	0	0	0	0	0	0	2.15955	4.40736	0.624142	NA	0	4.40746	1	NA
WBGene00168011	piRNA	21ur-12810, Y57G11C.693	0	0	0	0	0.27209	0	0	0	0	0	0	0	2.15955	4.40736	0.624142	NA	0	4.40746	1	NA
WBGene00168036	piRNA	21ur-10792, R11E3.11	0	0	0	0	0	0.326219	0	0	0	0	0	0	2.15955	4.40736	0.624142	NA	0	4.40746	1	NA
WBGene00168037	piRNA	21ur-14364, Y64G10A.219	0	0	0	0	0	0.326219	0	0	0	0	0	0	2.15955	4.40736	0.624142	NA	0	4.40746	1	NA
WBGene00168042	piRNA	21ur-13082, Y17G9A.47	0	0	0	0	0.27209	0	0	0	0	0	0	0	2.15955	4.40736	0.624142	NA	0	4.40746	1	NA
WBGene00168050	piRNA	21ur-15219, Y105C5A.728	0	0	0	0	0.27209	0	0	0	0	0	0	0	2.15955	4.40736	0.624142	NA	0	4.40746	1	NA
WBGene00168064	piRNA	21ur-11187, Y67A10A.212	0	0	0	0.545353	0	0	0	0	0	0	0	0	2.15955	4.40736	0.624142	NA	0	4.40746	1	NA
WBGene00168069	piRNA	21ur-14185, Y105C5A.730	0	0	0	0	0.27209	0	0	0	0	0	0	0	2.15955	4.40736	0.624142	NA	0	4.40746	1	NA
WBGene00168075	piRNA	21ur-15537, Y57G11C.699	0	0	0	0	0.27209	0	0	0	0	0	0	0	2.15955	4.40736	0.624142	NA	0	4.40746	1	NA
WBGene00168102	piRNA	21ur-6324, Y51H4A.571	0	0	0	0	0.27209	0	0	0	0	0	0	0	2.15955	4.40736	0.624142	NA	0	4.40746	1	NA
WBGene00168153	piRNA	21ur-10362, E03H12.16	0	0	0	0.545353	0	0	0	0	0	0	0	0	2.15955	4.40736	0.624142	NA	0	4.40746	1	NA
WBGene00168155	piRNA	21ur-11431, K08B4.20	0	0	0	0.545353	0	0	0	0	0	0	0	0	2.15955	4.40736	0.624142	NA	0	4.40746	1	NA
WBGene00168245	piRNA	21ur-13876, ZK896.11	0	0	0	0	0.27209	0	0	0	0	0	0	0	2.15955	4.40736	0.624142	NA	0	4.40746	1	NA
WBGene00168265	piRNA	21ur-11168, F52B11.58	0	0	0	0	0	0.326219	0	0	0	0	0	0	2.15955	4.40736	0.624142	NA	0	4.40746	1	NA
WBGene00168319	piRNA	21ur-7383, Y37A1B.210	0	0	0	0.545353	0	0	0	0	0	0	0	0	2.15955	4.40736	0.624142	NA	0	4.40746	1	NA
WBGene00168333	piRNA	21ur-9449, Y105C5B.869	0	0	0	0	0.27209	0	0	0	0	0	0	0	2.15955	4.40736	0.624142	NA	0	4.40746	1	NA
WBGene00168345	piRNA	21ur-9332, Y73F8A.716	0	0	0	0.545353	0	0	0	0	0	0	0	0	2.15955	4.40736	0.624142	NA	0	4.40746	1	NA
WBGene00168437	piRNA	21ur-10491, Y105C5B.879	0	0	0	0.545353	0	0	0	0	0	0	0	0	2.15955	4.40736	0.624142	NA	0	4.40746	1	NA
WBGene00168501	piRNA	21ur-12032, F52B11.60	0	0	0	0	0	0.326219	0	0	0	0	0	0	2.15955	4.40736	0.624142	NA	0	4.40746	1	NA
WBGene00168511	piRNA	21ur-8493, Y105C5A.762	0	0	0	0.545353	0	0	0	0	0	0	0	0	2.15955	4.40736	0.624142	NA	0	4.40746	1	NA
WBGene00168517	piRNA	21ur-7901, C45E5.30	0	0	0	0.545353	0	0	0	0	0	0	0	0	2.15955	4.40736	0.624142	NA	0	4.40746	1	NA
WBGene00168583	piRNA	21ur-11620, F38C2.58	0	0	0	0	0	0.326219	0	0	0	0	0	0	2.15955	4.40736	0.624142	NA	0	4.40746	1	NA
WBGene00168599	piRNA	21ur-9000, T06A10.71	0	0	0	0	0.27209	0	0	0	0	0	0	0	2.15955	4.40736	0.624142	NA	0	4.40746	1	NA
WBGene00168600	piRNA	21ur-9404, T13A10.29	0	0	0	0	0.27209	0	0	0	0	0	0	0	2.15955	4.40736	0.624142	NA	0	4.40746	1	NA
WBGene00168622	piRNA	21ur-9485, T13F2.15	0	0	0	0	0.27209	0	0	0	0	0	0	0	2.15955	4.40736	0.624142	NA	0	4.40746	1	NA
WBGene00168623	piRNA	21ur-7628, H12I19.75	0	0	0	0	0	0.326219	0	0	0	0	0	0	2.15955	4.40736	0.624142	NA	0	4.40746	1	NA
WBGene00168672	piRNA	21ur-6143, Y51H4A.600	0	0	0	0	0.27209	0	0	0	0	0	0	0	2.15955	4.40736	0.624142	NA	0	4.40746	1	NA
WBGene00168691	piRNA	21ur-15132, Y105C5A.779	0	0	0	0	0	0.326219	0	0	0	0	0	0	2.15955	4.40736	0.624142	NA	0	4.40746	1	NA
WBGene00168714	piRNA	21ur-9799, F13G11.90	0	0	0	0	0.27209	0	0	0	0	0	0	0	2.15955	4.40736	0.624142	NA	0	4.40746	1	NA
WBGene00168726	piRNA	21ur-11025, Y73B6BL.147	0	0	0	0	0.27209	0	0	0	0	0	0	0	2.15955	4.40736	0.624142	NA	0	4.40746	1	NA
WBGene00168765	piRNA	21ur-15612, Y105C5B.905	0	0	0	0	0	0.326219	0	0	0	0	0	0	2.15955	4.40736	0.624142	NA	0	4.40746	1	NA
WBGene00168787	piRNA	21ur-9419, C45E5.31	0	0	0	0	0.27209	0	0	0	0	0	0	0	2.15955	4.40736	0.624142	NA	0	4.40746	1	NA
WBGene00168828	piRNA	21ur-12326, C10G6.31	0	0	0	0	0	0.326219	0	0	0	0	0	0	2.15955	4.40736	0.624142	NA	0	4.40746	1	NA
WBGene00168888	piRNA	21ur-10226, F13G11.94	0	0	0	0	0.27209	0	0	0	0	0	0	0	2.15955	4.40736	0.624142	NA	0	4.40746	1	NA
WBGene00168938	piRNA	21ur-8973, Y105C5A.808	0	0	0	0.545353	0	0	0	0	0	0	0	0	2.15955	4.40736	0.624142	NA	0	4.40746	1	NA
WBGene00168990	piRNA	21ur-13195, C52E4.9	0	0	0	0.545353	0	0	0	0	0	0	0	0	2.15955	4.40736	0.624142	NA	0	4.40746	1	NA
WBGene00169007	piRNA	21ur-11967, Y51H4A.617	0	0	0	0	0.27209	0	0	0	0	0	0	0	2.15955	4.40736	0.624142	NA	0	4.40746	1	NA
WBGene00169087	piRNA	21ur-10040, Y105C5A.814	0	0	0	0	0.27209	0	0	0	0	0	0	0	2.15955	4.40736	0.624142	NA	0	4.40746	1	NA
WBGene00169093	piRNA	21ur-5534, Y73F8A.758	0	0	0	0	0.27209	0	0	0	0	0	0	0	2.15955	4.40736	0.624142	NA	0	4.40746	1	NA
WBGene00169169	piRNA	21ur-12479, F13G11.95	0	0	0	0	0.27209	0	0	0	0	0	0	0	2.15955	4.40736	0.624142	NA	0	4.40746	1	NA
WBGene00169182	piRNA	21ur-15232, Y105C5A.824	0	0	0	0	0.27209	0	0	0	0	0	0	0	2.15955	4.40736	0.624142	NA	0	4.40746	1	NA
WBGene00169196	piRNA	21ur-8832, Y73B6BL.155	0	0	0	0	0.27209	0	0	0	0	0	0	0	2.15955	4.40736	0.624142	NA	0	4.40746	1	NA
WBGene00169208	piRNA	21ur-11693, H25K10.93	0	0	0	0	0.27209	0	0	0	0	0	0	0	2.15955	4.40736	0.624142	NA	0	4.40746	1	NA
WBGene00169228	piRNA	21ur-14968, Y41E3.330	0	0	0	0	0.27209	0	0	0	0	0	0	0	2.15955	4.40736	0.624142	NA	0	4.40746	1	NA
WBGene00169244	piRNA	21ur-11450, Y116A8B.55	0	0	0	0	0	0.326219	0	0	0	0	0	0	2.15955	4.40736	0.624142	NA	0	4.40746	1	NA
WBGene00169261	piRNA	21ur-7381, Y37A1B.231	0	0	0	0	0.27209	0	0	0	0	0	0	0	2.15955	4.40736	0.624142	NA	0	4.40746	1	NA
WBGene00169268	piRNA	21ur-6172, VY10G11R.45	0	0	0	0.545353	0	0	0	0	0	0	0	0	2.15955	4.40736	0.624142	NA	0	4.40746	1	NA
WBGene00169339	piRNA	21ur-14775, C01B10.24	0	0	0	0	0	0.326219	0	0	0	0	0	0	2.15955	4.40736	0.624142	NA	0	4.40746	1	NA
WBGene00169346	piRNA	21ur-11156, C55C3.45	0	0	0	0.545353	0	0	0	0	0	0	0	0	2.15955	4.40736	0.624142	NA	0	4.40746	1	NA
WBGene00169351	piRNA	21ur-14407, Y73B6BL.159	0	0	0	0	0	0.326219	0	0	0	0	0	0	2.15955	4.40736	0.624142	NA	0	4.40746	1	NA
WBGene00169381	piRNA	21ur-9194, Y105C5A.839	0	0	0	0	0.27209	0	0	0	0	0	0	0	2.15955	4.40736	0.624142	NA	0	4.40746	1	NA
WBGene00169391	piRNA	21ur-10962, F55B11.96	0	0	0	0.545353	0	0	0	0	0	0	0	0	2.15955	4.40736	0.624142	NA	0	4.40746	1	NA
WBGene00169392	piRNA	21ur-8209, Y57G11B.167	0	0	0	0	0.27209	0	0	0	0	0	0	0	2.15955	4.40736	0.624142	NA	0	4.40746	1	NA
WBGene00169413	piRNA	21ur-5751, Y73B6BR.16	0	0	0	0.545353	0	0	0	0	0	0	0	0	2.15955	4.40736	0.624142	NA	0	4.40746	1	NA
WBGene00169452	piRNA	21ur-10389, ZK616.41	0	0	0	0	0	0.326219	0	0	0	0	0	0	2.15955	4.40736	0.624142	NA	0	4.40746	1	NA
WBGene00169468	piRNA	21ur-15681, C11D2.64	0	0	0	0	0.27209	0	0	0	0	0	0	0	2.15955	4.40736	0.624142	NA	0	4.40746	1	NA
WBGene00169495	piRNA	21ur-10644, F55B11.98	0	0	0	0	0.27209	0	0	0	0	0	0	0	2.15955	4.40736	0.624142	NA	0	4.40746	1	NA
WBGene00169498	piRNA	21ur-14620, Y57G11C.785	0	0	0	0	0	0.326219	0	0	0	0	0	0	2.15955	4.40736	0.624142	NA	0	4.40746	1	NA
WBGene00169512	piRNA	21ur-11576, K09A11.6	0	0	0	0.545353	0	0	0	0	0	0	0	0	2.15955	4.40736	0.624142	NA	0	4.40746	1	NA
WBGene00169533	piRNA	21ur-15471, Y57G11B.170	0	0	0	0.545353	0	0	0	0	0	0	0	0	2.15955	4.40736	0.624142	NA	0	4.40746	1	NA
WBGene00169540	piRNA	21ur-13909, C35D6.87	0	0	0	0	0.27209	0	0	0	0	0	0	0	2.15955	4.40736	0.624142	NA	0	4.40746	1	NA
WBGene00169568	piRNA	21ur-11340, Y105C5B.968	0	0	0	0.545353	0	0	0	0	0	0	0	0	2.15955	4.40736	0.624142	NA	0	4.40746	1	NA
WBGene00169652	piRNA	21ur-10463, Y105C5A.865	0	0	0	0	0.27209	0	0	0	0	0	0	0	2.15955	4.40736	0.624142	NA	0	4.40746	1	NA
WBGene00169682	piRNA	21ur-15633, Y10G11A.54	0	0	0	0	0	0.326219	0	0	0	0	0	0	2.15955	4.40736	0.624142	NA	0	4.40746	1	NA
WBGene00169695	piRNA	21ur-13802, F17C11.18	0	0	0	0	0	0.326219	0	0	0	0	0	0	2.15955	4.40736	0.624142	NA	0	4.40746	1	NA
WBGene00169697	piRNA	21ur-5563, Y57G11C.794	0	0	0	0	0.27209	0	0	0	0	0	0	0	2.15955	4.40736	0.624142	NA	0	4.40746	1	NA
WBGene00169707	piRNA	21ur-10650, C31H1.63	0	0	0	0.545353	0	0	0	0	0	0	0	0	2.15955	4.40736	0.624142	NA	0	4.40746	1	NA
WBGene00169720	piRNA	21ur-12842, Y105C5B.983	0	0	0	0	0.27209	0	0	0	0	0	0	0	2.15955	4.40736	0.624142	NA	0	4.40746	1	NA
WBGene00169735	piRNA	21ur-12674, Y105C5B.984	0	0	0	0	0	0.326219	0	0	0	0	0	0	2.15955	4.40736	0.624142	NA	0	4.40746	1	NA
WBGene00169739	piRNA	21ur-12646, B0273.74	0	0	0	0	0.27209	0	0	0	0	0	0	0	2.15955	4.40736	0.624142	NA	0	4.40746	1	NA
WBGene00169754	piRNA	21ur-12240, Y43D4A.115	0	0	0	0.545353	0	0	0	0	0	0	0	0	2.15955	4.40736	0.624142	NA	0	4.40746	1	NA
WBGene00169787	piRNA	21ur-15190, B0350.47	0	0	0	0.545353	0	0	0	0	0	0	0	0	2.15955	4.40736	0.624142	NA	0	4.40746	1	NA
WBGene00169801	piRNA	21ur-10621, Y67A10A.236	0	0	0	0	0.27209	0	0	0	0	0	0	0	2.15955	4.40736	0.624142	NA	0	4.40746	1	NA
WBGene00169803	piRNA	21ur-13077, T28H11.18	0	0	0	0.545353	0	0	0	0	0	0	0	0	2.15955	4.40736	0.624142	NA	0	4.40746	1	NA
WBGene00169851	piRNA	21ur-14454, Y57G11A.160	0	0	0	0	0.27209	0	0	0	0	0	0	0	2.15955	4.40736	0.624142	NA	0	4.40746	1	NA
WBGene00169868	piRNA	21ur-10619, H25K10.100	0	0	0	0.545353	0	0	0	0	0	0	0	0	2.15955	4.40736	0.624142	NA	0	4.40746	1	NA
WBGene00169898	piRNA	21ur-13452, R05A10.85	0	0	0	0	0	0.326219	0	0	0	0	0	0	2.15955	4.40736	0.624142	NA	0	4.40746	1	NA
WBGene00169904	piRNA	21ur-9557, C43G2.17	0	0	0	0.545353	0	0	0	0	0	0	0	0	2.15955	4.40736	0.624142	NA	0	4.40746	1	NA
WBGene00169973	piRNA	21ur-9960, R105.3	0	0	0	0	0.27209	0	0	0	0	0	0	0	2.15955	4.40736	0.624142	NA	0	4.40746	1	NA
WBGene00170006	piRNA	21ur-11090, Y57G11C.812	0	0	0	0	0.27209	0	0	0	0	0	0	0	2.15955	4.40736	0.624142	NA	0	4.40746	1	NA
WBGene00170023	piRNA	21ur-7992, Y73B6BL.166	0	0	0	0	0.27209	0	0	0	0	0	0	0	2.15955	4.40736	0.624142	NA	0	4.40746	1	NA
WBGene00170026	piRNA	21ur-11902, D1046.9	0	0	0	0.545353	0	0	0	0	0	0	0	0	2.15955	4.40736	0.624142	NA	0	4.40746	1	NA
WBGene00170030	piRNA	21ur-8851, F26D10.19	0	0	0	0.545353	0	0	0	0	0	0	0	0	2.15955	4.40736	0.624142	NA	0	4.40746	1	NA
WBGene00170051	piRNA	21ur-10812, C45E5.35	0	0	0	0	0.27209	0	0	0	0	0	0	0	2.15955	4.40736	0.624142	NA	0	4.40746	1	NA
WBGene00170104	piRNA	21ur-10522, Y57G11C.819	0	0	0	0.545353	0	0	0	0	0	0	0	0	2.15955	4.40736	0.624142	NA	0	4.40746	1	NA
WBGene00170135	piRNA	21ur-11029, Y37A1B.245	0	0	0	0	0.27209	0	0	0	0	0	0	0	2.15955	4.40736	0.624142	NA	0	4.40746	1	NA
WBGene00170232	piRNA	21ur-14518, Y105C5A.920	0	0	0	0.545353	0	0	0	0	0	0	0	0	2.15955	4.40736	0.624142	NA	0	4.40746	1	NA
WBGene00170257	piRNA	21ur-12701, M05D6.11	0	0	0	0	0.27209	0	0	0	0	0	0	0	2.15955	4.40736	0.624142	NA	0	4.40746	1	NA
WBGene00170277	piRNA	21ur-13186, F58G6.11	0	0	0	0	0.27209	0	0	0	0	0	0	0	2.15955	4.40736	0.624142	NA	0	4.40746	1	NA
WBGene00170301	piRNA	21ur-13678, ZK381.21	0	0	0	0	0	0.326219	0	0	0	0	0	0	2.15955	4.40736	0.624142	NA	0	4.40746	1	NA
WBGene00170309	piRNA	21ur-11691, Y73F8A.834	0	0	0	0	0	0.326219	0	0	0	0	0	0	2.15955	4.40736	0.624142	NA	0	4.40746	1	NA
WBGene00170343	piRNA	21ur-11535, Y64G10A.261	0	0	0	0.545353	0	0	0	0	0	0	0	0	2.15955	4.40736	0.624142	NA	0	4.40746	1	NA
WBGene00170383	piRNA	21ur-8488, F36H12.52	0	0	0	0	0.27209	0	0	0	0	0	0	0	2.15955	4.40736	0.624142	NA	0	4.40746	1	NA
WBGene00170388	piRNA	21ur-13503, Y105C5B.1039	0	0	0	0	0	0.326219	0	0	0	0	0	0	2.15955	4.40736	0.624142	NA	0	4.40746	1	NA
WBGene00170410	piRNA	21ur-14259, Y105C5A.930	0	0	0	0	0.27209	0	0	0	0	0	0	0	2.15955	4.40736	0.624142	NA	0	4.40746	1	NA
WBGene00170412	piRNA	21ur-6614, F41H10.26	0	0	0	0	0.27209	0	0	0	0	0	0	0	2.15955	4.40736	0.624142	NA	0	4.40746	1	NA
WBGene00170442	piRNA	21ur-10968, Y64G10A.263	0	0	0	0	0	0.326219	0	0	0	0	0	0	2.15955	4.40736	0.624142	NA	0	4.40746	1	NA
WBGene00170454	piRNA	21ur-14371, C46A5.11	0	0	0	0	0	0.326219	0	0	0	0	0	0	2.15955	4.40736	0.624142	NA	0	4.40746	1	NA
WBGene00170477	piRNA	21ur-14413, Y116A8C.340	0	0	0	0.545353	0	0	0	0	0	0	0	0	2.15955	4.40736	0.624142	NA	0	4.40746	1	NA
WBGene00170517	piRNA	21ur-7816, Y105C5B.1050	0	0	0	0	0	0.326219	0	0	0	0	0	0	2.15955	4.40736	0.624142	NA	0	4.40746	1	NA
WBGene00170520	piRNA	21ur-12836, Y116A8A.104	0	0	0	0.545353	0	0	0	0	0	0	0	0	2.15955	4.40736	0.624142	NA	0	4.40746	1	NA
WBGene00170543	piRNA	21ur-10309, F02H6.59	0	0	0	0	0.27209	0	0	0	0	0	0	0	2.15955	4.40736	0.624142	NA	0	4.40746	1	NA
WBGene00170548	piRNA	21ur-7905, Y51H4A.689	0	0	0	0	0.27209	0	0	0	0	0	0	0	2.15955	4.40736	0.624142	NA	0	4.40746	1	NA
WBGene00170557	piRNA	21ur-9443, T27E7.59	0	0	0	0	0.27209	0	0	0	0	0	0	0	2.15955	4.40736	0.624142	NA	0	4.40746	1	NA
WBGene00170568	piRNA	21ur-11351, C45E5.38	0	0	0	0	0.27209	0	0	0	0	0	0	0	2.15955	4.40736	0.624142	NA	0	4.40746	1	NA
WBGene00170592	piRNA	21ur-6896, Y57G11C.862	0	0	0	0	0	0.326219	0	0	0	0	0	0	2.15955	4.40736	0.624142	NA	0	4.40746	1	NA
WBGene00170646	piRNA	21ur-10932, Y67A10A.253	0	0	0	0.545353	0	0	0	0	0	0	0	0	2.15955	4.40736	0.624142	NA	0	4.40746	1	NA
WBGene00170650	piRNA	21ur-8185, Y41E3.367	0	0	0	0	0.27209	0	0	0	0	0	0	0	2.15955	4.40736	0.624142	NA	0	4.40746	1	NA
WBGene00170652	piRNA	21ur-15140, R13H7.13	0	0	0	0	0.27209	0	0	0	0	0	0	0	2.15955	4.40736	0.624142	NA	0	4.40746	1	NA
WBGene00170682	piRNA	21ur-8097, Y73F8A.858	0	0	0	0.545353	0	0	0	0	0	0	0	0	2.15955	4.40736	0.624142	NA	0	4.40746	1	NA
WBGene00170730	piRNA	21ur-10742, B0350.49	0	0	0	0	0.27209	0	0	0	0	0	0	0	2.15955	4.40736	0.624142	NA	0	4.40746	1	NA
WBGene00170787	piRNA	21ur-10804, Y73F8A.870	0	0	0	0	0.27209	0	0	0	0	0	0	0	2.15955	4.40736	0.624142	NA	0	4.40746	1	NA
WBGene00170820	piRNA	21ur-13436, Y10G11A.61	0	0	0	0	0	0.326219	0	0	0	0	0	0	2.15955	4.40736	0.624142	NA	0	4.40746	1	NA
WBGene00170823	piRNA	21ur-7165, Y105C5B.1083	0	0	0	0.545353	0	0	0	0	0	0	0	0	2.15955	4.40736	0.624142	NA	0	4.40746	1	NA
WBGene00170826	piRNA	21ur-15598, Y105C5A.960	0	0	0	0.545353	0	0	0	0	0	0	0	0	2.15955	4.40736	0.624142	NA	0	4.40746	1	NA
WBGene00170835	piRNA	21ur-11585, F27C1.14	0	0	0	0.545353	0	0	0	0	0	0	0	0	2.15955	4.40736	0.624142	NA	0	4.40746	1	NA
WBGene00170862	piRNA	21ur-15095, Y105C5B.1086	0	0	0	0.545353	0	0	0	0	0	0	0	0	2.15955	4.40736	0.624142	NA	0	4.40746	1	NA
WBGene00170920	piRNA	21ur-15403, H08M01.88	0	0	0	0.545353	0	0	0	0	0	0	0	0	2.15955	4.40736	0.624142	NA	0	4.40746	1	NA
WBGene00170928	piRNA	21ur-13312, F48C11.4	0	0	0	0	0	0.326219	0	0	0	0	0	0	2.15955	4.40736	0.624142	NA	0	4.40746	1	NA
WBGene00170932	piRNA	21ur-13485, Y67A10A.264	0	0	0	0	0.27209	0	0	0	0	0	0	0	2.15955	4.40736	0.624142	NA	0	4.40746	1	NA
WBGene00170949	piRNA	21ur-14611, Y51H4A.705	0	0	0	0	0.27209	0	0	0	0	0	0	0	2.15955	4.40736	0.624142	NA	0	4.40746	1	NA
WBGene00170997	piRNA	21ur-11479, Y57G11B.187	0	0	0	0	0.27209	0	0	0	0	0	0	0	2.15955	4.40736	0.624142	NA	0	4.40746	1	NA
WBGene00171020	piRNA	21ur-7728, Y116A8B.69	0	0	0	0	0	0.326219	0	0	0	0	0	0	2.15955	4.40736	0.624142	NA	0	4.40746	1	NA
WBGene00171030	piRNA	21ur-15631, Y40H7A.257	0	0	0	0	0	0.326219	0	0	0	0	0	0	2.15955	4.40736	0.624142	NA	0	4.40746	1	NA
WBGene00171038	piRNA	21ur-9985, Y73F8A.885	0	0	0	0	0	0.326219	0	0	0	0	0	0	2.15955	4.40736	0.624142	NA	0	4.40746	1	NA
WBGene00171066	piRNA	21ur-7685, C45E5.41	0	0	0	0	0	0.326219	0	0	0	0	0	0	2.15955	4.40736	0.624142	NA	0	4.40746	1	NA
WBGene00171068	piRNA	21ur-10668, Y7A9A.65	0	0	0	0	0.27209	0	0	0	0	0	0	0	2.15955	4.40736	0.624142	NA	0	4.40746	1	NA
WBGene00171072	piRNA	21ur-13973, F11E6.14	0	0	0	0	0	0.326219	0	0	0	0	0	0	2.15955	4.40736	0.624142	NA	0	4.40746	1	NA
WBGene00171077	piRNA	21ur-12492, Y44C4A.3	0	0	0	0	0.27209	0	0	0	0	0	0	0	2.15955	4.40736	0.624142	NA	0	4.40746	1	NA
WBGene00171084	piRNA	21ur-5772, Y105C5B.1099	0	0	0	0	0.27209	0	0	0	0	0	0	0	2.15955	4.40736	0.624142	NA	0	4.40746	1	NA
WBGene00171106	piRNA	21ur-12712, H04M03.57	0	0	0	0	0.27209	0	0	0	0	0	0	0	2.15955	4.40736	0.624142	NA	0	4.40746	1	NA
WBGene00171170	piRNA	21ur-15331, Y41E3.379	0	0	0	0	0.27209	0	0	0	0	0	0	0	2.15955	4.40736	0.624142	NA	0	4.40746	1	NA
WBGene00171189	piRNA	21ur-12660, Y105C5B.1105	0	0	0	0.545353	0	0	0	0	0	0	0	0	2.15955	4.40736	0.624142	NA	0	4.40746	1	NA
WBGene00171212	piRNA	21ur-11740, Y51H4A.722	0	0	0	0	0.27209	0	0	0	0	0	0	0	2.15955	4.40736	0.624142	NA	0	4.40746	1	NA
WBGene00171251	piRNA	21ur-12549, Y57G11C.896	0	0	0	0.545353	0	0	0	0	0	0	0	0	2.15955	4.40736	0.624142	NA	0	4.40746	1	NA
WBGene00171295	piRNA	21ur-12212, Y51H4A.730	0	0	0	0	0	0.326219	0	0	0	0	0	0	2.15955	4.40736	0.624142	NA	0	4.40746	1	NA
WBGene00171298	piRNA	21ur-15172, Y67A10A.268	0	0	0	0	0.27209	0	0	0	0	0	0	0	2.15955	4.40736	0.624142	NA	0	4.40746	1	NA
WBGene00171314	piRNA	21ur-6518, Y37A1B.272	0	0	0	0	0.27209	0	0	0	0	0	0	0	2.15955	4.40736	0.624142	NA	0	4.40746	1	NA
WBGene00171323	piRNA	21ur-8868, Y73F8A.905	0	0	0	0.545353	0	0	0	0	0	0	0	0	2.15955	4.40736	0.624142	NA	0	4.40746	1	NA
WBGene00171351	piRNA	21ur-12703, Y105C5B.1114	0	0	0	0	0.27209	0	0	0	0	0	0	0	2.15955	4.40736	0.624142	NA	0	4.40746	1	NA
WBGene00171404	piRNA	21ur-15695, Y105C5A.1003	0	0	0	0	0.27209	0	0	0	0	0	0	0	2.15955	4.40736	0.624142	NA	0	4.40746	1	NA
WBGene00171405	piRNA	21ur-13368, C07G1.9	0	0	0	0.545353	0	0	0	0	0	0	0	0	2.15955	4.40736	0.624142	NA	0	4.40746	1	NA
WBGene00171468	piRNA	21ur-13280, B0273.87	0	0	0	0.545353	0	0	0	0	0	0	0	0	2.15955	4.40736	0.624142	NA	0	4.40746	1	NA
WBGene00171476	piRNA	21ur-15463, Y105C5A.1008	0	0	0	0	0	0.326219	0	0	0	0	0	0	2.15955	4.40736	0.624142	NA	0	4.40746	1	NA
WBGene00171488	piRNA	21ur-8866, Y116A8C.365	0	0	0	0	0.27209	0	0	0	0	0	0	0	2.15955	4.40736	0.624142	NA	0	4.40746	1	NA
WBGene00171505	piRNA	21ur-11653, ZC513.13	0	0	0	0.545353	0	0	0	0	0	0	0	0	2.15955	4.40736	0.624142	NA	0	4.40746	1	NA
WBGene00171527	piRNA	21ur-9687, Y51H4A.742	0	0	0	0	0	0.326219	0	0	0	0	0	0	2.15955	4.40736	0.624142	NA	0	4.40746	1	NA
WBGene00171535	piRNA	21ur-6189, C27H2.94	0	0	0	0	0	0.326219	0	0	0	0	0	0	2.15955	4.40736	0.624142	NA	0	4.40746	1	NA
WBGene00171563	piRNA	21ur-6286, Y105C5B.1135	0	0	0	0.545353	0	0	0	0	0	0	0	0	2.15955	4.40736	0.624142	NA	0	4.40746	1	NA
WBGene00171612	piRNA	21ur-14545, Y105C5B.1139	0	0	0	0	0	0.326219	0	0	0	0	0	0	2.15955	4.40736	0.624142	NA	0	4.40746	1	NA
WBGene00171627	piRNA	21ur-13334, Y51H4A.748	0	0	0	0	0.27209	0	0	0	0	0	0	0	2.15955	4.40736	0.624142	NA	0	4.40746	1	NA
WBGene00171637	piRNA	21ur-11318, H04M03.60	0	0	0	0.545353	0	0	0	0	0	0	0	0	2.15955	4.40736	0.624142	NA	0	4.40746	1	NA
WBGene00171704	piRNA	21ur-13087, Y57G11C.923	0	0	0	0	0.27209	0	0	0	0	0	0	0	2.15955	4.40736	0.624142	NA	0	4.40746	1	NA
WBGene00171705	piRNA	21ur-8700, Y51H4A.754	0	0	0	0	0	0.326219	0	0	0	0	0	0	2.15955	4.40736	0.624142	NA	0	4.40746	1	NA
WBGene00171803	piRNA	21ur-9633, Y41E3.400	0	0	0	0	0.27209	0	0	0	0	0	0	0	2.15955	4.40736	0.624142	NA	0	4.40746	1	NA
WBGene00171869	piRNA	21ur-15257, ZK1251.13	0	0	0	0	0.27209	0	0	0	0	0	0	0	2.15955	4.40736	0.624142	NA	0	4.40746	1	NA
WBGene00171872	piRNA	21ur-11085, C06E4.14	0	0	0	0	0.27209	0	0	0	0	0	0	0	2.15955	4.40736	0.624142	NA	0	4.40746	1	NA
WBGene00171877	piRNA	21ur-11530, Y59E9AL.33	0	0	0	0	0.27209	0	0	0	0	0	0	0	2.15955	4.40736	0.624142	NA	0	4.40746	1	NA
WBGene00171878	piRNA	21ur-7160, Y73F8A.942	0	0	0	0	0.27209	0	0	0	0	0	0	0	2.15955	4.40736	0.624142	NA	0	4.40746	1	NA
WBGene00171898	piRNA	21ur-13212, Y57G11C.936	0	0	0	0	0	0.326219	0	0	0	0	0	0	2.15955	4.40736	0.624142	NA	0	4.40746	1	NA
WBGene00171918	piRNA	21ur-13922, C52D10.106	0	0	0	0	0	0.326219	0	0	0	0	0	0	2.15955	4.40736	0.624142	NA	0	4.40746	1	NA
WBGene00171929	piRNA	21ur-13321, K03H1.14	0	0	0	0.545353	0	0	0	0	0	0	0	0	2.15955	4.40736	0.624142	NA	0	4.40746	1	NA
WBGene00171943	piRNA	21ur-12700, Y51H4A.775	0	0	0	0	0	0.326219	0	0	0	0	0	0	2.15955	4.40736	0.624142	NA	0	4.40746	1	NA
WBGene00171979	piRNA	21ur-14642, ZK617.6	0	0	0	0	0	0.326219	0	0	0	0	0	0	2.15955	4.40736	0.624142	NA	0	4.40746	1	NA
WBGene00171993	piRNA	21ur-14727, Y105C5B.1162	0	0	0	0.545353	0	0	0	0	0	0	0	0	2.15955	4.40736	0.624142	NA	0	4.40746	1	NA
WBGene00172052	piRNA	21ur-12317, T23G4.99	0	0	0	0	0	0.326219	0	0	0	0	0	0	2.15955	4.40736	0.624142	NA	0	4.40746	1	NA
WBGene00172105	piRNA	21ur-11940, Y116A8C.380	0	0	0	0.545353	0	0	0	0	0	0	0	0	2.15955	4.40736	0.624142	NA	0	4.40746	1	NA
WBGene00172119	piRNA	21ur-12137, Y116A8C.381	0	0	0	0.545353	0	0	0	0	0	0	0	0	2.15955	4.40736	0.624142	NA	0	4.40746	1	NA
WBGene00172164	piRNA	21ur-14717, W10G11.22	0	0	0	0	0.27209	0	0	0	0	0	0	0	2.15955	4.40736	0.624142	NA	0	4.40746	1	NA
WBGene00172168	piRNA	21ur-10876, Y105C5B.1175	0	0	0	0	0.27209	0	0	0	0	0	0	0	2.15955	4.40736	0.624142	NA	0	4.40746	1	NA
WBGene00172170	piRNA	21ur-9859, Y73F8A.958	0	0	0	0.545353	0	0	0	0	0	0	0	0	2.15955	4.40736	0.624142	NA	0	4.40746	1	NA
WBGene00172215	piRNA	21ur-8614, Y73F8A.962	0	0	0	0.545353	0	0	0	0	0	0	0	0	2.15955	4.40736	0.624142	NA	0	4.40746	1	NA
WBGene00172223	piRNA	21ur-11665, H16O14.58	0	0	0	0	0	0.326219	0	0	0	0	0	0	2.15955	4.40736	0.624142	NA	0	4.40746	1	NA
WBGene00172229	piRNA	21ur-14158, H35B03.16	0	0	0	0.545353	0	0	0	0	0	0	0	0	2.15955	4.40736	0.624142	NA	0	4.40746	1	NA
WBGene00172282	piRNA	21ur-11767, ZK550.35	0	0	0	0	0.27209	0	0	0	0	0	0	0	2.15955	4.40736	0.624142	NA	0	4.40746	1	NA
WBGene00172284	piRNA	21ur-15698, T27E7.68	0	0	0	0	0	0.326219	0	0	0	0	0	0	2.15955	4.40736	0.624142	NA	0	4.40746	1	NA
WBGene00172297	piRNA	21ur-11994, Y116A8C.384	0	0	0	0	0	0.326219	0	0	0	0	0	0	2.15955	4.40736	0.624142	NA	0	4.40746	1	NA
WBGene00172298	piRNA	21ur-12489, F54D1.13	0	0	0	0	0.27209	0	0	0	0	0	0	0	2.15955	4.40736	0.624142	NA	0	4.40746	1	NA
WBGene00172312	piRNA	21ur-11199, M199.116	0	0	0	0.545353	0	0	0	0	0	0	0	0	2.15955	4.40736	0.624142	NA	0	4.40746	1	NA
WBGene00172397	piRNA	21ur-10709, Y57G11C.966	0	0	0	0.545353	0	0	0	0	0	0	0	0	2.15955	4.40736	0.624142	NA	0	4.40746	1	NA
WBGene00172413	piRNA	21ur-10702, Y67A10A.288	0	0	0	0.545353	0	0	0	0	0	0	0	0	2.15955	4.40736	0.624142	NA	0	4.40746	1	NA
WBGene00172414	piRNA	21ur-7221, Y73B6BR.25	0	0	0	0	0	0.326219	0	0	0	0	0	0	2.15955	4.40736	0.624142	NA	0	4.40746	1	NA
WBGene00172418	piRNA	21ur-11702, Y32G9A.14	0	0	0	0.545353	0	0	0	0	0	0	0	0	2.15955	4.40736	0.624142	NA	0	4.40746	1	NA
WBGene00172425	piRNA	21ur-10575, Y105C5B.1196	0	0	0	0	0	0.326219	0	0	0	0	0	0	2.15955	4.40736	0.624142	NA	0	4.40746	1	NA
WBGene00172455	piRNA	21ur-7865, Y105C5A.1081	0	0	0	0	0.27209	0	0	0	0	0	0	0	2.15955	4.40736	0.624142	NA	0	4.40746	1	NA
WBGene00172457	piRNA	21ur-5910, Y105C5A.1082	0	0	0	0	0.27209	0	0	0	0	0	0	0	2.15955	4.40736	0.624142	NA	0	4.40746	1	NA
WBGene00172483	piRNA	21ur-11561, T10C6.17	0	0	0	0	0.27209	0	0	0	0	0	0	0	2.15955	4.40736	0.624142	NA	0	4.40746	1	NA
WBGene00172519	piRNA	21ur-13351, B0222.13	0	0	0	0	0.27209	0	0	0	0	0	0	0	2.15955	4.40736	0.624142	NA	0	4.40746	1	NA
WBGene00172552	piRNA	21ur-15277, Y105C5A.1093	0	0	0	0	0.27209	0	0	0	0	0	0	0	2.15955	4.40736	0.624142	NA	0	4.40746	1	NA
WBGene00172572	piRNA	21ur-11169, Y57G11C.978	0	0	0	0	0.27209	0	0	0	0	0	0	0	2.15955	4.40736	0.624142	NA	0	4.40746	1	NA
WBGene00172604	piRNA	21ur-13344, F40A3.9	0	0	0	0	0	0.326219	0	0	0	0	0	0	2.15955	4.40736	0.624142	NA	0	4.40746	1	NA
WBGene00172609	piRNA	21ur-9397, C47A4.123	0	0	0	0	0.27209	0	0	0	0	0	0	0	2.15955	4.40736	0.624142	NA	0	4.40746	1	NA
WBGene00172652	piRNA	21ur-13358, AC7.64	0	0	0	0	0.27209	0	0	0	0	0	0	0	2.15955	4.40736	0.624142	NA	0	4.40746	1	NA
WBGene00172747	piRNA	21ur-14489, Y40H7A.276	0	0	0	0.545353	0	0	0	0	0	0	0	0	2.15955	4.40736	0.624142	NA	0	4.40746	1	NA
WBGene00172780	piRNA	21ur-11913, H25K10.120	0	0	0	0	0.27209	0	0	0	0	0	0	0	2.15955	4.40736	0.624142	NA	0	4.40746	1	NA
WBGene00172788	piRNA	21ur-13654, F41H10.30	0	0	0	0.545353	0	0	0	0	0	0	0	0	2.15955	4.40736	0.624142	NA	0	4.40746	1	NA
WBGene00172835	piRNA	21ur-8758, Y73F8A.1009	0	0	0	0	0.27209	0	0	0	0	0	0	0	2.15955	4.40736	0.624142	NA	0	4.40746	1	NA
WBGene00172863	piRNA	21ur-8555, B0350.58	0	0	0	0.545353	0	0	0	0	0	0	0	0	2.15955	4.40736	0.624142	NA	0	4.40746	1	NA
WBGene00172904	piRNA	21ur-5658, Y51H4A.826	0	0	0	0	0.27209	0	0	0	0	0	0	0	2.15955	4.40736	0.624142	NA	0	4.40746	1	NA
WBGene00172916	piRNA	21ur-15306, Y67A10A.297	0	0	0	0	0.27209	0	0	0	0	0	0	0	2.15955	4.40736	0.624142	NA	0	4.40746	1	NA
WBGene00172930	piRNA	21ur-9560, C47A4.127	0	0	0	0	0	0.326219	0	0	0	0	0	0	2.15955	4.40736	0.624142	NA	0	4.40746	1	NA
WBGene00173073	piRNA	21ur-13623, Y105C5A.1132	0	0	0	0	0.27209	0	0	0	0	0	0	0	2.15955	4.40736	0.624142	NA	0	4.40746	1	NA
WBGene00173084	piRNA	21ur-13520, Y45F10B.56	0	0	0	0	0	0.326219	0	0	0	0	0	0	2.15955	4.40736	0.624142	NA	0	4.40746	1	NA
WBGene00173131	piRNA	21ur-9597, C11D2.85	0	0	0	0.545353	0	0	0	0	0	0	0	0	2.15955	4.40736	0.624142	NA	0	4.40746	1	NA
WBGene00173166	piRNA	21ur-13794, Y9C9A.91	0	0	0	0	0.27209	0	0	0	0	0	0	0	2.15955	4.40736	0.624142	NA	0	4.40746	1	NA
WBGene00173210	piRNA	21ur-11765, T06A10.93	0	0	0	0.545353	0	0	0	0	0	0	0	0	2.15955	4.40736	0.624142	NA	0	4.40746	1	NA
WBGene00173235	piRNA	21ur-12042, T06A10.95	0	0	0	0	0.27209	0	0	0	0	0	0	0	2.15955	4.40736	0.624142	NA	0	4.40746	1	NA
WBGene00173290	piRNA	21ur-13508, T05E8.4	0	0	0	0	0.27209	0	0	0	0	0	0	0	2.15955	4.40736	0.624142	NA	0	4.40746	1	NA
WBGene00173297	piRNA	21ur-13779, T13A10.52	0	0	0	0	0.27209	0	0	0	0	0	0	0	2.15955	4.40736	0.624142	NA	0	4.40746	1	NA
WBGene00173303	piRNA	21ur-14797, F57B10.15	0	0	0	0.545353	0	0	0	0	0	0	0	0	2.15955	4.40736	0.624142	NA	0	4.40746	1	NA
WBGene00173371	piRNA	21ur-12804, Y73B6BR.28	0	0	0	0	0.27209	0	0	0	0	0	0	0	2.15955	4.40736	0.624142	NA	0	4.40746	1	NA
WBGene00173378	piRNA	21ur-13952, C36E8.9	0	0	0	0.545353	0	0	0	0	0	0	0	0	2.15955	4.40736	0.624142	NA	0	4.40746	1	NA
WBGene00173439	piRNA	21ur-7098, Y51H4A.851	0	0	0	0.545353	0	0	0	0	0	0	0	0	2.15955	4.40736	0.624142	NA	0	4.40746	1	NA
WBGene00173455	piRNA	21ur-14384, Y40H7A.288	0	0	0	0	0.27209	0	0	0	0	0	0	0	2.15955	4.40736	0.624142	NA	0	4.40746	1	NA
WBGene00173485	piRNA	21ur-13166, Y116A8C.415	0	0	0	0	0.27209	0	0	0	0	0	0	0	2.15955	4.40736	0.624142	NA	0	4.40746	1	NA
WBGene00173502	piRNA	21ur-11586, C35D6.109	0	0	0	0	0.27209	0	0	0	0	0	0	0	2.15955	4.40736	0.624142	NA	0	4.40746	1	NA
WBGene00173505	piRNA	21ur-15575, K03D3.19	0	0	0	0	0	0.326219	0	0	0	0	0	0	2.15955	4.40736	0.624142	NA	0	4.40746	1	NA
WBGene00173506	piRNA	21ur-9879, C11D2.87	0	0	0	0.545353	0	0	0	0	0	0	0	0	2.15955	4.40736	0.624142	NA	0	4.40746	1	NA
WBGene00173539	piRNA	21ur-5459, Y105C5A.1163	0	0	0	0	0	0.326219	0	0	0	0	0	0	2.15955	4.40736	0.624142	NA	0	4.40746	1	NA
WBGene00173615	piRNA	21ur-12311, F13G11.131	0	0	0	0	0	0.326219	0	0	0	0	0	0	2.15955	4.40736	0.624142	NA	0	4.40746	1	NA
WBGene00173652	piRNA	21ur-8450, Y57G11C.1049	0	0	0	0	0.27209	0	0	0	0	0	0	0	2.15955	4.40736	0.624142	NA	0	4.40746	1	NA
WBGene00173666	piRNA	21ur-13214, F44E8.37	0	0	0	0.545353	0	0	0	0	0	0	0	0	2.15955	4.40736	0.624142	NA	0	4.40746	1	NA
WBGene00173670	piRNA	21ur-13733, H01M01.6	0	0	0	0	0.27209	0	0	0	0	0	0	0	2.15955	4.40736	0.624142	NA	0	4.40746	1	NA
WBGene00173697	piRNA	21ur-10316, Y105C5B.1296	0	0	0	0.545353	0	0	0	0	0	0	0	0	2.15955	4.40736	0.624142	NA	0	4.40746	1	NA
WBGene00173721	piRNA	21ur-12236, F53F4.20	0	0	0	0	0	0.326219	0	0	0	0	0	0	2.15955	4.40736	0.624142	NA	0	4.40746	1	NA
WBGene00173732	piRNA	21ur-13098, Y105C5B.1299	0	0	0	0	0.27209	0	0	0	0	0	0	0	2.15955	4.40736	0.624142	NA	0	4.40746	1	NA
WBGene00173764	piRNA	21ur-14209, B0350.61	0	0	0	0.545353	0	0	0	0	0	0	0	0	2.15955	4.40736	0.624142	NA	0	4.40746	1	NA
WBGene00173855	piRNA	21ur-10941, Y73B6BL.255	0	0	0	0.545353	0	0	0	0	0	0	0	0	2.15955	4.40736	0.624142	NA	0	4.40746	1	NA
WBGene00173872	piRNA	21ur-6850, Y105C5A.1186	0	0	0	0	0	0.326219	0	0	0	0	0	0	2.15955	4.40736	0.624142	NA	0	4.40746	1	NA
WBGene00173898	piRNA	21ur-9512, Y45F10D.128	0	0	0	0.545353	0	0	0	0	0	0	0	0	2.15955	4.40736	0.624142	NA	0	4.40746	1	NA
WBGene00173906	piRNA	21ur-8970, Y40H7A.293	0	0	0	0	0.27209	0	0	0	0	0	0	0	2.15955	4.40736	0.624142	NA	0	4.40746	1	NA
WBGene00174001	piRNA	21ur-11147, H08M01.108	0	0	0	0	0	0.326219	0	0	0	0	0	0	2.15955	4.40736	0.624142	NA	0	4.40746	1	NA
WBGene00174043	piRNA	21ur-15036, F01G12.8	0	0	0	0	0.27209	0	0	0	0	0	0	0	2.15955	4.40736	0.624142	NA	0	4.40746	1	NA
WBGene00174049	piRNA	21ur-15114, Y105C5B.1330	0	0	0	0	0.27209	0	0	0	0	0	0	0	2.15955	4.40736	0.624142	NA	0	4.40746	1	NA
WBGene00174073	piRNA	21ur-12632, C32H11.15	0	0	0	0	0.27209	0	0	0	0	0	0	0	2.15955	4.40736	0.624142	NA	0	4.40746	1	NA
WBGene00174081	piRNA	21ur-13949, Y67A10B.4	0	0	0	0	0	0.326219	0	0	0	0	0	0	2.15955	4.40736	0.624142	NA	0	4.40746	1	NA
WBGene00174178	piRNA	21ur-11281, Y105C5B.1342	0	0	0	0.545353	0	0	0	0	0	0	0	0	2.15955	4.40736	0.624142	NA	0	4.40746	1	NA
WBGene00174185	piRNA	21ur-6116, Y67A10A.323	0	0	0	0	0	0.326219	0	0	0	0	0	0	2.15955	4.40736	0.624142	NA	0	4.40746	1	NA
WBGene00174187	piRNA	21ur-9245, Y105C5A.1210	0	0	0	0	0.27209	0	0	0	0	0	0	0	2.15955	4.40736	0.624142	NA	0	4.40746	1	NA
WBGene00174196	piRNA	21ur-8617, Y57G11C.1079	0	0	0	0	0.27209	0	0	0	0	0	0	0	2.15955	4.40736	0.624142	NA	0	4.40746	1	NA
WBGene00174289	piRNA	21ur-11345, AC7.75	0	0	0	0	0	0.326219	0	0	0	0	0	0	2.15955	4.40736	0.624142	NA	0	4.40746	1	NA
WBGene00174291	piRNA	21ur-7611, Y116A8A.139	0	0	0	0	0.27209	0	0	0	0	0	0	0	2.15955	4.40736	0.624142	NA	0	4.40746	1	NA
WBGene00174295	piRNA	21ur-12647, F13B12.11	0	0	0	0	0	0.326219	0	0	0	0	0	0	2.15955	4.40736	0.624142	NA	0	4.40746	1	NA
WBGene00174309	piRNA	21ur-14325, C06G8.8	0	0	0	0	0.27209	0	0	0	0	0	0	0	2.15955	4.40736	0.624142	NA	0	4.40746	1	NA
WBGene00174369	piRNA	21ur-12834, C52D10.122	0	0	0	0.545353	0	0	0	0	0	0	0	0	2.15955	4.40736	0.624142	NA	0	4.40746	1	NA
WBGene00174442	piRNA	21ur-11140, T06A10.100	0	0	0	0	0	0.326219	0	0	0	0	0	0	2.15955	4.40736	0.624142	NA	0	4.40746	1	NA
WBGene00174532	piRNA	21ur-10996, Y51H4A.909	0	0	0	0.545353	0	0	0	0	0	0	0	0	2.15955	4.40736	0.624142	NA	0	4.40746	1	NA
WBGene00174661	piRNA	21ur-8294, Y64G10A.345	0	0	0	0	0.27209	0	0	0	0	0	0	0	2.15955	4.40736	0.624142	NA	0	4.40746	1	NA
WBGene00174696	piRNA	21ur-11320, F54D1.15	0	0	0	0	0.27209	0	0	0	0	0	0	0	2.15955	4.40736	0.624142	NA	0	4.40746	1	NA
WBGene00174710	piRNA	21ur-7403, Y57G11A.223	0	0	0	0	0	0.326219	0	0	0	0	0	0	2.15955	4.40736	0.624142	NA	0	4.40746	1	NA
WBGene00174733	piRNA	21ur-15234, Y105C5B.1391	0	0	0	0	0	0.326219	0	0	0	0	0	0	2.15955	4.40736	0.624142	NA	0	4.40746	1	NA
WBGene00174769	piRNA	21ur-6077, C10G6.50	0	0	0	0	0.27209	0	0	0	0	0	0	0	2.15955	4.40736	0.624142	NA	0	4.40746	1	NA
WBGene00174832	piRNA	21ur-6147, Y73F8A.1144	0	0	0	0	0	0.326219	0	0	0	0	0	0	2.15955	4.40736	0.624142	NA	0	4.40746	1	NA
WBGene00174842	piRNA	21ur-5720, Y73F8A.1146	0	0	0	0	0.27209	0	0	0	0	0	0	0	2.15955	4.40736	0.624142	NA	0	4.40746	1	NA
WBGene00174846	piRNA	21ur-6709, Y116A8C.461	0	0	0	0.545353	0	0	0	0	0	0	0	0	2.15955	4.40736	0.624142	NA	0	4.40746	1	NA
WBGene00174859	piRNA	21ur-13567, Y57G11C.1121	0	0	0	0	0.27209	0	0	0	0	0	0	0	2.15955	4.40736	0.624142	NA	0	4.40746	1	NA
WBGene00174872	piRNA	21ur-15492, B0513.89	0	0	0	0	0	0.326219	0	0	0	0	0	0	2.15955	4.40736	0.624142	NA	0	4.40746	1	NA
WBGene00174888	piRNA	21ur-11958, M199.133	0	0	0	0.545353	0	0	0	0	0	0	0	0	2.15955	4.40736	0.624142	NA	0	4.40746	1	NA
WBGene00174905	piRNA	21ur-14539, Y105C5A.1262	0	0	0	0	0.27209	0	0	0	0	0	0	0	2.15955	4.40736	0.624142	NA	0	4.40746	1	NA
WBGene00174919	piRNA	21ur-12982, Y51H4A.929	0	0	0	0	0.27209	0	0	0	0	0	0	0	2.15955	4.40736	0.624142	NA	0	4.40746	1	NA
WBGene00174971	piRNA	21ur-15302, C02F4.8	0	0	0	0.545353	0	0	0	0	0	0	0	0	2.15955	4.40736	0.624142	NA	0	4.40746	1	NA
WBGene00174985	piRNA	21ur-12130, H12I19.114	0	0	0	0	0.27209	0	0	0	0	0	0	0	2.15955	4.40736	0.624142	NA	0	4.40746	1	NA
WBGene00206474	WAGO Class 22G	T22A3.12	0	0	0	0	0.27209	0	0	0	0	0	0	0	2.15955	4.40736	0.624142	NA	0	4.40746	1	NA
WBGene00206535	WAGO Class 22G	M162.15	0	0	0	0.545353	0	0	0	0	0	0	0	0	2.15955	4.40736	0.624142	NA	0	4.40746	1	NA
WBGene00173236	piRNA	21ur-12870, Y105C5A.1142	0	0	0	2.72676	0.27209	0.978656	0	0	0	0.630636	0	1.33856	-1.15204	2.35122	0.624152	NA	-0.464782	2.36785	0.844384	NA
WBGene00166301	piRNA	21ur-11521, Y105C5A.611	0	0	0	1.63606	0.81627	0.652437	0	0	2.159	0.630636	0.619977	0.382445	-0.75914	1.54956	0.6242	NA	0.828453	1.57801	0.599585	NA
WBGene00013799	WAGO Class 22G	athp-3, Y116A8C.22	0	0	1.60649	1.63606	1.08836	2.60975	0	7.6381	0	1.26127	3.09989	1.14734	-0.687514	1.40371	0.624286	0.719573	0.0383649	1.28354	0.976155	0.998349
WBGene00049200	piRNA	21ur-2521, F52B11.27	8.81937	0	1.60649	2.72676	1.36045	2.28353	4.44161	0	0	2.20723	1.85993	3.44201	0.51223	1.04626	0.624429	0.719659	-0.596074	1.17164	0.610925	0.729935
WBGene00012498	23H target 22G	Y24F12A.3	0	0	0	1.09071	1.36045	3.26219	0	0	0	0	0	0	-1.70934	3.49207	0.624494	NA	0	3.66663	1	NA
WBGene00012498	ERGO target 22G	Y24F12A.3	0	0	0	1.09071	1.36045	3.26219	0	0	0	0	0	0	-1.70934	3.49207	0.624494	NA	0	3.66663	1	NA
WBGene00012498	WAGO Class 22G	Y24F12A.3	0	0	0	1.09071	1.36045	3.26219	0	0	0	0	0	0	-1.70934	3.49207	0.624494	NA	0	3.66663	1	NA
WBGene00050753	piRNA	21ur-652, Y51H4A.389	0	0	0	1.09071	1.08836	1.30487	0	0	0	0.945954	0	1.14734	-0.995006	2.03291	0.624524	NA	-0.548783	2.04272	0.788197	NA
WBGene00007249	ALG Class 26G	C01G12.9	0	4.50338	0	2.18141	1.36045	2.60975	0	0	0	0	0	0.191223	-0.794086	1.62319	0.624692	NA	2.35026	2.01653	0.243819	NA
WBGene00165394	piRNA	21ur-6606, Y73F8A.538	0	0	0	1.09071	1.36045	1.30487	0	3.81905	0	0	0	1.52978	-1.10608	2.2613	0.624746	NA	0.817324	2.29233	0.721431	NA
WBGene00048395	piRNA	21ur-3702, Y57G11C.278	0	0	0	0.545353	1.08836	1.30487	0	0	0	1.57659	0.619977	0.956113	-0.78922	1.61401	0.624855	NA	-1.1095	1.59038	0.485406	NA
WBGene00012379	ALG Class 26G	Y1A5A.1	0	0	8.03245	1.09071	2.7209	0.652437	0	0	0	0	0	0	1.06315	2.17435	0.624878	NA	0	2.56659	1	NA
WBGene00050779	piRNA	21ur-4374, C06E7.45	0	9.00676	17.6714	15.8152	13.8766	12.0701	11.104	26.7333	12.954	15.1353	12.7095	15.1066	-0.240598	0.492205	0.624971	0.720204	0.115684	0.423315	0.784637	0.866344
WBGene00047352	piRNA	21ur-3805, C52D10.30	30.8678	31.5237	19.2779	23.4502	22.8556	19.8993	55.5202	30.5524	19.431	18.2884	15.1894	21.9906	0.193952	0.397045	0.625204	0.720392	0.933967	0.351781	0.0079316	0.0330523
WBGene00017220	CSR Class 22G	F07F6.8	0	0	1.60649	0.545353	0.54418	0.652437	0	0	0	0	0.309989	0.573668	0.903141	1.84949	0.625323	NA	0.630887	1.92554	0.743183	NA
WBGene00049541	piRNA	21ur-3342, Y64G10A.122	0	0	0	1.63606	0.54418	0.978656	0	0	0	0.630636	1.23995	1.33856	-0.788286	1.61435	0.625338	NA	-1.1572	1.58886	0.466418	NA
WBGene00171587	piRNA	21ur-7615, Y73F8A.918	0	0	0	1.63606	1.08836	0.326219	0	0	2.159	2.52254	1.85993	1.33856	-0.733276	1.50255	0.625534	NA	-0.997075	1.44755	0.490949	NA
WBGene00168049	piRNA	21ur-8422, F41H10.18	0	0	0	0	0.54418	0	6.66242	0	0	0.315318	0.619977	0	1.48763	3.04843	0.625551	NA	2.91583	2.86614	0.308993	NA
WBGene00011466	ALG Class 26G	T05C12.1	4.40969	0	0	0	1.08836	0.326219	0	0	0	0	0	0.191223	1.37423	2.81617	0.625565	NA	2.35025	2.99475	0.432577	NA
WBGene00165340	piRNA	21ur-12953, Y57G11C.519	0	0	0	0.545353	1.36045	1.30487	2.22081	0	0	0.945954	0	0.191223	-0.906056	1.85791	0.62578	NA	1.36174	1.9287	0.480163	NA
WBGene00048195	piRNA	21ur-484, Y105C5B.316	0	0	0	0.545353	0.27209	0	0	0	0	0.945954	0.309989	0.573668	1.20966	2.48204	0.625999	NA	-0.328552	2.34141	0.888405	NA
WBGene00165733	piRNA	21ur-9436, Y105C5A.561	0	0	0	2.18141	0.27209	0.978656	0	0	0	0.315318	1.23995	1.52978	-0.910078	1.86773	0.626071	NA	-1.10281	1.85251	0.551638	NA
MIMAT0032800	miRNA	miR-8193-3p	0	4.50338	0	0.545353	0	1.30487	0	0	0	0.315318	0.619977	0.191223	0.987217	2.02695	0.626226	NA	0.400237	2.0906	0.848176	NA
WBGene00169728	piRNA	21ur-10201, Y73B6BR.18	0	0	0	1.09071	0.81627	1.30487	0	0	0	0.315318	0.309989	1.33856	-0.870437	1.78734	0.626257	NA	-0.492902	1.79598	0.783741	NA
WBGene00168934	piRNA	21ur-8233, C09B9.53	0	0	0	0.545353	2.17672	0.326219	4.44161	0	0	0.315318	0.309989	0.573668	-0.852887	1.75199	0.626392	NA	2.01023	1.71425	0.240933	NA
WBGene00004367	CSR Class 22G	ric-8, Y69A2AR.2	4.40969	9.00676	14.4584	5.45353	10.6115	9.13412	8.88322	3.81905	2.159	4.09913	6.50976	8.79624	0.303084	0.62277	0.626492	0.721796	-0.368758	0.734652	0.615704	0.734393
WBGene00001603	ALG target 22G	gln-2, K03H1.1	0	0	0	0	0.27209	0.326219	0	3.81905	0	0	0	0.191223	1.40269	2.88376	0.626676	NA	3.31204	2.93704	0.259455	NA
WBGene00049192	piRNA	21ur-1898, F55B11.42	0	0	1.60649	0	1.36045	0	0	0	0	1.26127	0.309989	1.33856	1.16234	2.39027	0.62677	NA	-1.00746	2.34421	0.667367	NA
WBGene00000464	CSR Class 22G	ceh-44, Y54F10AM.4	8.81937	0	1.60649	3.81747	2.99299	5.54572	8.88322	3.81905	0	4.09913	8.3697	4.2069	-0.492342	1.01262	0.626822	0.722097	-0.375394	0.851302	0.659238	0.769466
WBGene00169686	piRNA	21ur-11435, C08F11.89	0	0	0	0.545353	0.27209	0	0	0	0	0.630636	0.309989	0.76489	1.20926	2.48741	0.626859	NA	-0.240475	2.35122	0.918537	NA
WBGene00045819	piRNA	21ur-5261, Y37A1B.29	0	0	0	0	0.54418	0	0	0	0	0.630636	0.929966	0.573668	1.48804	3.06181	0.626967	NA	-0.55037	2.91902	0.850449	NA
WBGene00166063	piRNA	21ur-9570, Y43D4A.78	0	0	0	0	0.54418	0	0	0	0	0.630636	0.929966	0.573668	1.48804	3.06181	0.626967	NA	-0.55037	2.91902	0.850449	NA
WBGene00049611	piRNA	21ur-1636, Y105C5B.474	0	0	0	0	0.27209	0.326219	0	0	4.31801	0	0	0.191223	1.40275	2.88646	0.626983	NA	4.05955	2.8889	0.159954	NA
WBGene00165379	piRNA	21ur-6198, C02B10.31	0	0	4.81947	4.90818	3.26508	3.26219	2.22081	0	0	2.20723	2.7899	3.63323	-0.491382	1.01189	0.627244	0.722502	-1.63095	1.28399	0.204007	0.34071
WBGene00015634	ALG target 22G	C09D4.3	0	0	0	2.18141	0.54418	0.978656	0	0	0	0.630636	0	0.191223	-1.05097	2.16534	0.62742	NA	0.848043	2.27232	0.708995	NA
WBGene00049684	piRNA	21ur-395, Y41E3.168	0	0	4.81947	1.63606	0.81627	2.28353	0	0	0	0.630636	0.619977	1.14734	0.633718	1.30676	0.62771	NA	-0.760913	1.51345	0.615128	NA
WBGene00050600	piRNA	21ur-5222, T23G4.50	0	0	0	1.63606	1.36045	0.326219	0	0	0	1.26127	0.309989	0.382445	-0.90234	1.86144	0.627852	NA	-0.401675	1.87582	0.830443	NA
WBGene00168792	piRNA	21ur-8756, E03H12.17	0	0	0	0.545353	0.81627	1.63109	0	0	0	2.52254	0.619977	1.721	-0.805377	1.66168	0.627906	NA	-1.74294	1.62009	0.282004	NA
WBGene00007639	ALG target 22G	C17D12.5	0	0	0	2.18141	0.54418	0.652437	4.44161	0	0	0.630636	0	0.573668	-0.884069	1.82408	0.627913	NA	2.00611	1.79046	0.262523	NA
WBGene00021647	CSR Class 22G	Y47G6A.22	0	0	0	0.545353	0	0.326219	0	0	0	0.945954	0.619977	0.76489	1.13153	2.33612	0.628128	NA	-0.679635	2.17913	0.755129	NA
WBGene00169812	piRNA	21ur-6299, Y45F10D.96	0	0	0	2.18141	0.54418	0.652437	0	0	0	0.315318	1.54994	2.29467	-0.884312	1.82631	0.628239	NA	-1.53597	1.79677	0.392634	NA
WBGene00046122	piRNA	21ur-4738, Y40H7A.38	0	0	0	1.09071	1.08836	1.30487	0	0	0	0.315318	0.309989	0	-0.994963	2.05554	0.628358	NA	1.31905	2.22557	0.553396	NA
WBGene00047111	piRNA	21ur-2984, C45E5.11	0	0	0	1.09071	1.08836	1.30487	0	0	2.159	0	0	0.76489	-0.994958	2.05587	0.628414	NA	1.74352	2.15902	0.419349	NA
WBGene00174419	piRNA	21ur-6971, Y116A8C.448	0	4.50338	0	1.09071	0.54418	0.326219	0	0	0	0.630636	0.309989	0	0.932889	1.92861	0.628591	NA	0.719451	2.02888	0.722886	NA
WBGene00166278	piRNA	21ur-6864, B0478.6	0	0	0	1.63606	0.81627	0.652437	0	3.81905	0	1.57659	0.309989	0.956113	-0.763449	1.57864	0.628661	NA	-0.00379642	1.5591	0.998057	NA
WBGene00019773	ALG Class 26G	M04G7.2	0	4.50338	0	2.72676	1.08836	1.95731	0	11.4571	0	0.630636	0.929966	0.573668	-0.698531	1.44475	0.628742	0.724147	2.07525	1.26671	0.101359	0.208632
WBGene00000881	ALG target 22G	cyn-5, F31C3.1	0	0	3.21298	3.27212	1.36045	3.58841	2.22081	0	0	4.09913	4.64983	2.86834	-0.568387	1.17581	0.628812	0.724147	-2.02114	1.31197	0.123428	0.238399
WBGene00046866	piRNA	21ur-1235, H04M03.21	0	0	3.21298	1.09071	0.81627	1.30487	0	0	0	0.315318	0.929966	0.382445	0.694592	1.43747	0.62895	NA	-0.131752	1.58598	0.933793	NA
WBGene00016322	ALG Class 26G	C32E8.4	0	0	0	1.63606	1.90463	1.95731	0	0	0	0	0	0	-1.65233	3.42082	0.629081	NA	0	3.59807	1	NA
WBGene00022835	CSR Class 22G	ZK973.9	0	0	3.21298	1.63606	0.54418	1.30487	0	0	0	1.26127	2.16992	1.14734	0.655506	1.35719	0.629105	NA	-1.6383	1.4466	0.257417	NA
WBGene00174881	piRNA	21ur-12488, Y51H4A.928	0	0	0	2.18141	0.27209	1.30487	0	0	0	0.315318	0	0.191223	-1.07327	2.22285	0.629212	NA	1.51279	2.41216	0.53056	NA
WBGene00165189	piRNA	21ur-10414, Y40H7A.157	8.81937	0	4.81947	4.90818	3.80926	2.28353	15.5456	15.2762	8.63602	2.20723	2.16992	3.82445	0.384779	0.797109	0.629296	0.724624	2.1894	0.580517	0.000162297	0.00129953
WBGene00046216	piRNA	21ur-3528, F52B11.12	0	0	0	1.63606	1.63254	0	0	0	2.159	0.945954	0.619977	0.76489	-0.880213	1.82379	0.62936	NA	0.282624	1.82369	0.876842	NA
WBGene00049383	piRNA	21ur-4969, Y105C5B.441	0	0	0	0.545353	0.27209	0	0	0	0	0.315318	0.619977	0.573668	1.20798	2.50488	0.629628	NA	-0.0584662	2.37896	0.980393	NA
WBGene00168527	piRNA	21ur-12034, T13A10.28	0	0	0	0.545353	0.27209	0	0	0	0	0.315318	0.619977	0.573668	1.20798	2.50488	0.629628	NA	-0.0584662	2.37896	0.980393	NA
WBGene00011329	ALG target 22G	T01D3.5, zipt-9	13.2291	0	0	4.36282	4.08135	4.24084	0	0	2.159	3.78382	4.64983	2.86834	-0.465955	0.966361	0.629682	0.724932	-1.97903	1.28437	0.123352	0.238374
WBGene00046388	piRNA	21ur-5106, Y40H7A.48	0	13.5101	11.2454	9.271	8.70688	4.24084	2.22081	3.81905	2.159	4.72977	4.95982	4.01567	0.305613	0.63386	0.629702	0.724932	-0.822106	0.934128	0.378817	0.524113
WBGene00174595	piRNA	21ur-6158, Y67A10A.332	35.2775	0	27.3103	20.7234	17.4138	19.5731	13.3248	42.0095	8.63602	21.1263	23.2492	21.2257	0.223349	0.46343	0.629842	0.725013	-0.207504	0.45804	0.65053	0.761992
WBGene00048028	piRNA	21ur-1807, T23G4.23	4.40969	18.0135	25.7038	16.9059	16.5975	16.3109	24.4289	26.7333	10.795	23.6489	18.2893	22.9467	0.19407	0.402912	0.630042	0.725163	-0.135957	0.373234	0.715658	0.814279
WBGene00173130	piRNA	21ur-6644, Y105C5B.1259	0	0	0	1.63606	0.54418	0.978656	0	0	0	0.630636	0.929966	0.573668	-0.792332	1.64521	0.630091	NA	-0.539149	1.64822	0.743586	NA
WBGene00173398	piRNA	21ur-10752, Y51H4A.845	0	0	0	2.72676	0.81627	0.326219	0	0	0	1.26127	0	0.76489	-1.11137	2.30982	0.630411	NA	-0.480925	2.32486	0.836118	NA
WBGene00018305	CSR Class 22G	exos-8, F41G3.14	0	9.00676	8.03245	5.45353	5.4418	13.0487	4.44161	3.81905	2.159	8.51359	9.91964	11.2821	-0.35015	0.727752	0.630418	0.725484	-1.54313	0.845298	0.0679186	0.158479
WBGene00010651	ALG Class 26G	K08C9.2	8.81937	4.50338	1.60649	5.45353	0	2.60975	0	0	0	0.945954	0.619977	0	0.826645	1.71832	0.630461	0.725484	-0.0510151	2.02922	0.979943	1
ATTCTCTCGTAGAACGTGTCGCTT	23H-RNA	F55A4.9, rncs-1	0	0	0	2.18141	1.36045	1.95731	0	0	0	0	0	0	-1.64983	3.42993	0.63051	NA	0	3.6067	1	NA
WBGene00165227	piRNA	21ur-5892, B0273.42	4.40969	4.50338	1.60649	7.08959	2.99299	2.93597	0	0	10.795	2.20723	3.09989	2.67712	-0.502739	1.04525	0.630535	0.725489	0.620957	0.92015	0.499775	0.637462
WBGene00012442	WAGO Class 22G	Y15E3A.3	0	0	0	0.545353	0.27209	0	2.22081	0	0	0	0.619977	0.191223	1.20755	2.51087	0.630568	NA	1.81887	2.45259	0.458323	NA
WBGene00170367	piRNA	21ur-8698, Y67A10A.248	0	0	0	1.63606	0.81627	0.652437	2.22081	0	0	1.26127	0.309989	1.52978	-0.765161	1.59114	0.630596	NA	-0.159967	1.56544	0.918609	NA
WBGene00167253	piRNA	21ur-9896, C52D10.77	0	0	1.60649	1.09071	0	0	0	0	0	0.315318	0.619977	0	1.64237	3.41553	0.630619	NA	0.661432	3.41123	0.846255	NA
WBGene00007188	CSR Class 22G	B0464.9	0	0	4.81947	1.63606	2.7209	6.52437	0	0	0	1.89191	3.09989	3.05956	-0.573681	1.19326	0.630682	0.725577	-2.47574	1.40551	0.0781606	0.173968
CATCGTCGTCGTCATCCACTCCA	23H-RNA	Y57G11C.1145_hairpin	0	0	1.60649	0.545353	0	0.978656	0	0	2.159	0	0	0.191223	1.10893	2.30802	0.630896	NA	3.31205	2.51497	0.187861	NA
WBGene00046657	piRNA	21ur-3481, Y57G11B.33	13.2291	4.50338	1.60649	2.18141	5.71389	3.58841	2.22081	15.2762	0	4.09913	2.7899	4.78057	0.451496	0.940549	0.631203	0.726096	0.275179	0.922388	0.765449	0.852799
WBGene00165967	piRNA	21ur-7364, Y51H4A.453	0	0	0	0.545353	1.36045	0.978656	0	0	0	1.26127	0.619977	1.14734	-0.770921	1.60684	0.631387	NA	-1.06604	1.58383	0.500896	NA
WBGene00048670	piRNA	21ur-2241, C52D10.44	0	0	0	0.545353	1.36045	0.978656	0	0	0	0.630636	1.54994	1.33856	-0.77091	1.60699	0.631425	NA	-1.28358	1.57593	0.415364	NA
WBGene00046313	piRNA	21ur-3912, C10G6.4	0	9.00676	0	1.63606	1.36045	1.30487	0	0	0	1.26127	0.309989	0.382445	0.687154	1.43242	0.631429	NA	-0.386407	1.61918	0.811383	0.884213
WBGene00009740	CSR Class 22G	F45H10.3	0	0	4.81947	2.18141	4.35344	4.24084	2.22081	3.81905	0	2.20723	3.71986	2.29467	-0.493518	1.02916	0.631559	0.726426	-0.654219	1.14002	0.566059	0.694449
WBGene00045277	WAGO Class 22G	ZK742.6	0	9.00676	0	1.09071	1.36045	1.63109	0	3.81905	0	1.26127	0.619977	1.52978	0.608828	1.2707	0.631848	0.726678	-0.298331	1.42519	0.834193	0.901196
WBGene00171330	piRNA	21ur-6112, Y57G11A.175	0	0	0	0	1.90463	1.30487	0	0	0	1.89191	0.929966	0.956113	-0.931432	1.9455	0.632108	NA	-1.37026	1.92383	0.476308	NA
WBGene00004906	ALG target 22G	snf-7, ZK1010.9	0	0	0	0	1.36045	1.95731	0	0	0	1.57659	0.929966	0.573668	-0.966619	2.01965	0.632218	NA	-1.06947	2.00872	0.594441	NA
WBGene00165803	piRNA	21ur-9264, Y57G11C.546	0	0	0	0	0.27209	2.93597	4.44161	0	0	1.57659	2.16992	2.67712	-0.913417	1.90886	0.632283	NA	-0.386762	1.77911	0.827904	0.896643
WBGene00168604	piRNA	21ur-5567, Y57G11C.730	185.207	202.652	210.45	174.513	207.333	187.902	239.847	198.591	142.494	201.173	221.022	198.489	0.0814248	0.170174	0.632308	0.727126	-0.100057	0.164681	0.543467	0.674852
WBGene00018422	CSR Class 22G	F44E2.9	0	0	4.81947	1.09071	1.08836	1.95731	0	0	0	0.315318	2.47991	0.573668	0.722517	1.51108	0.632547	NA	-1.18877	1.64739	0.470535	NA
WBGene00174580	piRNA	21ur-8594, Y105C5A.1237	0	0	0	1.09071	0.54418	1.30487	0	0	0	1.57659	1.85993	2.10345	-0.717011	1.49958	0.63255	NA	-1.93741	1.44401	0.179697	NA
WBGene00009659	CSR Class 22G	F43G6.7	0	4.50338	3.21298	4.90818	3.26508	3.58841	0	3.81905	0	3.4685	2.16992	3.44201	-0.462065	0.966736	0.632676	0.727388	-1.69388	1.26407	0.180237	0.311486
WBGene00009659	WAGO Class 22G	F43G6.7	0	4.50338	3.21298	4.90818	3.26508	3.58841	0	3.81905	0	3.4685	2.16992	3.44201	-0.462065	0.966736	0.632676	0.727388	-1.69388	1.26407	0.180237	0.311486
WBGene00194667	ERGO target 22G	Y105C5A.1271	0	4.50338	1.60649	0	1.63254	1.30487	0	0	0	0	0	0.382445	0.950079	1.99031	0.633112	NA	1.69764	2.28989	0.458473	NA
WBGene00194667	WAGO Class 22G	Y105C5A.1271	0	4.50338	1.60649	0	1.63254	1.30487	0	0	0	0	0	0.382445	0.950079	1.99031	0.633112	NA	1.69764	2.28989	0.458473	NA
WBGene00002181	WAGO Class 22G	K03D10.1, kal-1	0	0	0	1.63606	0.81627	0.652437	0	0	0	1.26127	0.619977	0.956113	-0.767296	1.60754	0.633142	NA	-0.963923	1.58854	0.543986	NA
WBGene00174697	piRNA	21ur-12526, Y116A8C.454	0	0	0	0	0.54418	0	0	0	2.159	0.315318	0	0.382445	1.48986	3.1227	0.633287	NA	1.99711	3.06964	0.515304	NA
WBGene00173602	piRNA	21ur-14538, Y64G10A.332	0	0	0	0	1.63254	1.30487	0	0	0	2.52254	2.47991	1.52978	-0.827893	1.73567	0.633372	NA	-2.15976	1.68827	0.2008	NA
WBGene00021340	WAGO Class 22G	Y34F4.5	0	0	0	0.545353	0.54418	1.95731	0	0	0	1.26127	0.929966	0.573668	-0.822572	1.72484	0.633434	NA	-0.906322	1.71196	0.596523	NA
WBGene00048900	piRNA	21ur-5295, H16O14.14	26.4581	0	12.8519	19.0873	11.6999	16.6372	8.88322	19.0952	0	17.9731	15.8094	19.8872	-0.254532	0.533763	0.633459	0.728208	-1.1779	0.587821	0.0450864	0.118987
WBGene00169534	piRNA	21ur-14493, Y37A1B.237	4.40969	0	4.81947	2.18141	1.63254	4.24084	4.44161	0	2.159	4.41445	5.26981	5.35423	0.431671	0.905776	0.633664	0.728292	-0.99571	0.956999	0.298131	0.44403
WBGene00166065	piRNA	21ur-6613, F28D1.15	4.40969	0	6.42596	3.27212	6.53016	7.17681	4.44161	11.4571	6.47701	3.4685	3.09989	3.82445	-0.370403	0.777235	0.633672	0.728292	0.983793	0.65559	0.133453	0.25174
WBGene00047781	piRNA	21ur-2346, Y73F8A.227	0	0	0	1.09071	0.81627	0.978656	0	3.81905	0	1.26127	1.23995	0.76489	-0.697334	1.46327	0.633676	NA	-0.176326	1.43113	0.901943	NA
WBGene00020914	ALG target 22G	sulp-6, W01B11.2	0	0	0	1.09071	0.54418	1.30487	2.22081	0	0	0.945954	1.85993	0.956113	-0.717564	1.506	0.633741	NA	-0.392412	1.46762	0.789177	NA
WBGene00046112	piRNA	21ur-2751, H32C10.5	4.40969	0	12.8519	14.1792	7.34643	7.50303	0	3.81905	19.431	5.99104	5.5798	7.6489	-0.410445	0.861489	0.633764	0.728316	0.345759	0.816234	0.671855	0.779305
WBGene00171747	piRNA	21ur-6828, Y51H4A.758	0	9.00676	8.03245	8.72564	5.16971	10.439	2.22081	0	10.795	7.88295	6.81975	5.35423	-0.340608	0.715301	0.63395	0.72845	-0.410156	0.737042	0.577877	0.70471
WBGene00173933	piRNA	21ur-11022, C09B9.73	0	0	0	0	0.54418	0	0	0	2.159	0	0.309989	0.191223	1.49006	3.12995	0.634028	NA	2.48933	3.12839	0.426195	NA
WBGene00174186	piRNA	21ur-8292, Y40H7A.296	0	0	0	0	0.54418	0	0	0	2.159	0	0.309989	0.191223	1.49006	3.12995	0.634028	NA	2.48933	3.12839	0.426195	NA
WBGene00048856	piRNA	21ur-4416, Y105C5A.338	4.40969	0	1.60649	3.81747	2.7209	1.95731	0	0	0	3.15318	2.7899	2.10345	-0.53893	1.1322	0.634074	0.728492	-2.44792	1.29362	0.0584505	0.143197
WBGene00048486	piRNA	21ur-2235, Y51H4A.238	0	0	1.60649	1.63606	2.44881	0.978656	6.66242	0	2.159	1.89191	0.929966	0.956113	-0.631049	1.32594	0.634127	0.728492	1.41945	1.03238	0.169155	0.298081
WBGene00049604	piRNA	21ur-3013, Y105C5A.409	0	0	3.21298	5.45353	1.08836	1.95731	0	0	0	1.26127	0.619977	1.33856	-0.663654	1.39479	0.634209	NA	-1.16241	1.53679	0.449415	0.590721
WBGene00171252	piRNA	21ur-8090, Y105C5A.991	0	0	3.21298	3.81747	2.44881	1.95731	0	3.81905	2.159	1.89191	1.54994	1.33856	-0.547837	1.15153	0.634255	0.728556	0.132472	1.16583	0.909532	0.951942
WBGene00050030	piRNA	21ur-441, C10G6.17	0	0	0	1.09071	0.81627	1.63109	0	0	0	0	0.309989	0.956113	-1.0152	2.13398	0.634267	NA	0.137408	2.18091	0.949763	NA
WBGene00174552	piRNA	21ur-12265, F44E8.42	0	0	0	0	1.63254	1.63109	0	0	0	1.57659	0.619977	0.956113	-0.948153	1.99308	0.634272	NA	-1.11292	1.97992	0.574046	NA
WBGene00048696	piRNA	21ur-314, Y37A1B.104	4.40969	0	6.42596	6.54423	6.25807	4.89328	4.44161	0	0	5.04509	3.71986	2.29467	-0.388184	0.816109	0.634322	0.728556	-1.08733	1.11364	0.328879	0.475801
WBGene00019446	WAGO Class 22G	K06C4.14	0	0	1.60649	1.63606	1.90463	1.63109	0	0	0	0.945954	1.54994	0.573668	-0.652447	1.37172	0.63433	NA	-1.03418	1.43841	0.472158	NA
WBGene00022530	ALG Class 26G	ZC155.2	4.40969	0	0	1.09071	0.27209	0.652437	0	0	0	0.315318	0.309989	0	0.897133	1.88694	0.634471	NA	1.33951	2.0731	0.518189	NA
WBGene00019316	WAGO Class 22G	K02E7.12	0	0	0	0	0.54418	0	0	0	0	0.630636	0.619977	0.573668	1.49021	3.13489	0.634529	NA	-0.32587	3.00278	0.913581	NA
WBGene00046977	piRNA	21ur-698, Y105C5B.176	35.2775	0	9.63894	13.0885	7.61852	13.7012	19.9873	19.0952	4.31801	9.14422	8.98967	9.75235	0.292062	0.61456	0.634618	0.728815	0.583743	0.591953	0.324069	0.470725
WBGene00014127	ALG target 22G	ZK892.3	8.81937	0	0	1.09071	2.44881	0.652437	0	0	2.159	0	0.309989	0	0.786695	1.65583	0.634711	NA	3.31205	2.10528	0.11567	0.228332
WBGene00016445	ALG Class 26G	C35D10.8	0	4.50338	1.60649	0.545353	1.08836	1.95731	2.22081	0	0	0.315318	0.309989	0.382445	0.615735	1.29758	0.635126	NA	1.46842	1.55334	0.344492	NA
WBGene00172081	piRNA	21ur-7808, T27E7.65	0	0	1.60649	0.545353	0.27209	0.978656	0	7.6381	0	0	1.23995	0.956113	0.87016	1.83463	0.635288	NA	1.48091	1.67902	0.377773	NA
WBGene00011951	ALG Class 26G	T23F6.3	0	0	0	1.63606	0.54418	1.30487	0	0	0	0	0.309989	0.191223	-0.971246	2.04819	0.635359	NA	1.51816	2.24903	0.499657	NA
WBGene00021098	WAGO Class 22G	fbxb-14, W08F4.9	8.81937	27.0203	8.03245	14.1792	13.3324	16.3109	17.7664	11.4571	2.159	15.4506	17.3594	16.4451	-0.225871	0.476324	0.63536	0.729587	-0.681476	0.483441	0.158647	0.283935
WBGene00165997	piRNA	21ur-12785, Y105C5A.580	0	0	0	0	0	0.652437	0	0	0	2.20723	1.85993	0.573668	1.32519	2.79478	0.635381	NA	-1.66791	2.62522	0.525206	NA
WBGene00012290	ERGO Class 26G	W05H12.2	8.81937	27.0203	3.21298	9.271	16.8696	18.5945	0	3.81905	2.159	0.630636	0.619977	0	-0.383814	0.809631	0.635457	0.729617	2.23804	1.39377	0.108329	0.218772
WBGene00001153	ALG target 22G	ech-4, R06F6.9	0	0	1.60649	0	2.7209	2.28353	0	0	2.159	1.89191	2.7899	3.25078	-0.687972	1.45155	0.635531	NA	-1.49405	1.4756	0.311297	0.458105
WBGene00047707	piRNA	21ur-3581, T12E12.13	0	0	0	1.63606	0.54418	0.978656	0	0	0	0.630636	0.619977	1.52978	-0.796477	1.68074	0.635583	NA	-0.970787	1.66361	0.559529	NA
WBGene00172467	piRNA	21ur-13301, T24H10.9	0	0	0	0.545353	0.27209	0	0	0	0	1.26127	0.309989	0.382445	1.20521	2.54363	0.635632	NA	-0.413574	2.40312	0.86336	NA
WBGene00046179	piRNA	21ur-663, Y73F8A.94	0	0	0	0	0.54418	0.326219	0	0	2.159	1.26127	1.23995	1.14734	0.819791	1.73088	0.635767	NA	-0.361638	1.5474	0.815212	NA
WBGene00001025	WAGO Class 22G	C55B6.2, dnj-7	0	9.00676	3.21298	1.63606	2.17672	4.24084	0	7.6381	0	1.89191	4.33984	1.721	0.488762	1.03252	0.63595	0.730008	-0.526922	1.21214	0.663777	0.77276
WBGene00020391	CSR Class 22G	cct-7, T10B5.5	0	13.5101	14.4584	8.72564	11.972	17.6158	11.104	11.4571	8.63602	11.9821	22.9392	17.4013	-0.278301	0.587959	0.635976	0.730008	-0.76655	0.562858	0.173233	0.303218
WBGene00003161	CSR Class 22G	mdf-2, Y69A2AR.30	0	4.50338	0	2.18141	1.90463	1.63109	0	0	0	0.315318	3.09989	2.67712	-0.706954	1.49366	0.635996	NA	-2.07969	1.53442	0.175303	0.305698
WBGene00004947	CSR Class 22G	sos-1, T28F12.3	22.0484	4.50338	14.4584	10.3617	10.0673	14.6798	6.66242	0	10.795	11.9821	19.5293	20.4608	0.244522	0.516646	0.636008	0.730008	-1.38187	0.611491	0.0238313	0.0752857
WBGene00019368	WAGO Class 22G	K03H6.2, txt-4	0	0	0	1.09071	0.81627	0.978656	0	0	2.159	0.945954	0.929966	0.76489	-0.698133	1.47598	0.636215	NA	0.115042	1.45729	0.937078	NA
WBGene00046808	piRNA	21ur-4826, Y41E3.64	0	0	8.03245	2.72676	3.53717	3.26219	2.22081	0	0	2.52254	3.40988	2.67712	0.410974	0.869301	0.636382	0.730356	-1.59807	1.28566	0.213871	0.350966
WBGene00165424	piRNA	21ur-12148, Y40H7A.163	0	0	1.60649	0	1.08836	0.326219	0	0	0	0.315318	0	0.191223	1.11741	2.36403	0.636448	NA	1.51356	2.50746	0.546094	NA
WBGene00001231	CSR Class 22G	C41D11.2, eif-3.H	4.40969	0	4.81947	5.99888	2.7209	6.19815	2.22081	3.81905	2.159	4.72977	7.74972	7.07524	-0.415421	0.879017	0.636501	0.730412	-1.34922	0.942816	0.152416	0.275806
WBGene00008285	ERGO target 22G	C53D6.8	0	0	0	0.545353	0.27209	0	0	0	0	0.315318	0.619977	0.382445	1.20479	2.54951	0.636529	NA	0.146815	2.43764	0.951974	NA
WBGene00169798	piRNA	21ur-15221, B0513.66	0	0	0	0.545353	0.27209	0	0	0	0	0.315318	0.619977	0.382445	1.20479	2.54951	0.636529	NA	0.146815	2.43764	0.951974	NA
WBGene00049813	piRNA	21ur-2778, Y64G10A.132	0	0	0	0.545353	0.27209	0	0	0	0	0.630636	0.309989	0.382445	1.20469	2.55096	0.636749	NA	0.142204	2.43888	0.953504	NA
WBGene00050541	piRNA	21ur-1900, Y64G10A.156	0	0	0	0.545353	0.27209	0	0	0	0	0.630636	0.309989	0.382445	1.20469	2.55096	0.636749	NA	0.142204	2.43888	0.953504	NA
WBGene00008312	ALG target 22G	C54G4.2	4.40969	0	0	0.545353	0.54418	0	0	0	0	0	0	0	1.85482	3.92852	0.636826	NA	0	4.03496	1	NA
WBGene00012855	ALG Class 26G	Y44A6D.5	4.40969	0	0	0.545353	0.54418	0	0	0	0	0	0	0	1.85482	3.92852	0.636826	NA	0	4.03496	1	NA
WBGene00014227	WAGO Class 22G	ZK1128.1	0	0	0	0.545353	1.36045	0.978656	2.22081	0	0	0.630636	1.85993	0.382445	-0.768763	1.62927	0.637038	NA	0.0171408	1.61135	0.991513	NA
WBGene00010265	ALG target 22G	F58G1.3	0	0	0	0	2.17672	1.30487	0	0	2.159	0	0.309989	0.191223	-1.03203	2.18942	0.637375	NA	2.4821	2.38118	0.297235	NA
WBGene00015552	WAGO Class 22G	C06G3.6	0	0	0	1.09071	0.81627	0.978656	0	3.81905	0	0.630636	1.54994	1.52978	-0.698485	1.48182	0.637377	NA	-0.40944	1.44117	0.776333	NA
WBGene00048177	piRNA	21ur-1009, Y73F8A.262	8.81937	4.50338	8.03245	6.54423	9.52315	10.439	15.5456	11.4571	17.272	12.2974	10.2296	7.84013	-0.283117	0.600823	0.637488	0.731464	0.607626	0.447266	0.174295	0.304464
WBGene00013711	ALG target 22G	Y106G6G.2	0	0	3.21298	0.545353	0	0.652437	0	0	0	0	0	0	1.93129	4.09885	0.637513	NA	0	4.21336	1	NA
WBGene00008313	ALG target 22G	C54G4.3	0	0	1.60649	0	0.81627	0.326219	0	0	0	0	0	0.191223	1.44018	3.05888	0.637769	NA	2.35025	3.19461	0.461919	NA
WBGene00012401	ALG target 22G	irld-57, Y6E2A.8	4.40969	0	0	0	0	0.978656	0	0	0	0.630636	0	0	1.98822	4.22341	0.637811	NA	1.22974	4.25907	0.772784	NA
WBGene00174637	piRNA	21ur-7561, Y105C5B.1385	0	0	3.21298	0	0	1.63109	0	0	0	0.630636	0	0.382445	1.47291	3.12959	0.637897	NA	0.519279	3.18025	0.870296	NA
WBGene00170356	piRNA	21ur-10777, B0547.20	0	0	0	2.18141	0.81627	0.326219	0	0	0	0.315318	0.619977	0.573668	-0.863922	1.83776	0.638288	NA	-0.0632539	1.8711	0.973032	NA
WBGene00165900	piRNA	21ur-10219, H16O14.27	0	0	0	1.63606	1.08836	0.326219	0	0	0	1.57659	2.16992	1.33856	-0.744476	1.58408	0.638374	NA	-1.79644	1.53596	0.242167	NA
WBGene00047308	piRNA	21ur-1268, Y37A1B.62	0	0	0	0.545353	1.63254	0.652437	0	0	0	1.57659	1.54994	0.956113	-0.752593	1.6017	0.638447	NA	-1.47343	1.56336	0.345947	NA
WBGene00047345	piRNA	21ur-5309, Y105C5B.218	0	0	0	0.545353	1.36045	0.978656	0	0	0	2.20723	0.619977	1.33856	-0.768139	1.6361	0.638716	NA	-1.51536	1.59805	0.342999	NA
WBGene00009459	ALG target 22G	F36A2.12	0	0	0	2.18141	1.90463	1.30487	0	0	0	0	0	0	-1.62156	3.45413	0.638744	NA	0	3.62933	1	NA
WBGene00168953	piRNA	21ur-10582, Y41E3.324	0	0	0	1.09071	1.36045	0.652437	0	0	2.159	0.945954	3.09989	0.191223	-0.829023	1.76641	0.638836	NA	-0.552069	1.73392	0.750186	NA
WBGene00001683	ALG Class 26G	gpd-1, T09F3.3	0	0	1.60649	1.09071	0.27209	0.652437	0	0	0	0.315318	0.309989	0.382445	0.789139	1.68174	0.638898	NA	0.513911	1.76332	0.770711	NA
WBGene00043408	WAGO Class 22G	K03H6.3	0	0	0	1.09071	0.81627	0.978656	0	0	2.159	0.945954	0.619977	0.76489	-0.698948	1.48972	0.638941	NA	0.283894	1.47999	0.847881	NA
WBGene00010547	ALG Class 26G	K03H1.12	0	4.50338	0	4.36282	1.36045	1.63109	0	0	0	0	0	0	-0.983788	2.0979	0.639113	NA	0	2.4206	1	NA
WBGene00172583	piRNA	21ur-5709, R05A10.104	0	0	0	1.09071	1.08836	1.30487	0	0	0	2.20723	0	0.956113	-0.994826	2.12153	0.639127	NA	-1.11765	2.11068	0.596443	NA
WBGene00171145	piRNA	21ur-11133, Y73F8A.895	0	4.50338	0	0.545353	2.17672	3.91462	0	0	0	0	2.47991	0.956113	-0.891789	1.90259	0.639267	NA	-1.23693	1.96055	0.5281	0.662207
WBGene00050689	piRNA	21ur-4564, Y73F8A.480	13.2291	18.0135	32.1298	23.9955	23.3997	17.942	17.7664	15.2762	17.272	15.7659	18.2893	19.3135	0.17035	0.363644	0.639461	0.733647	-0.0738649	0.390184	0.849851	0.912444
WBGene00169929	piRNA	21ur-7586, T12E12.33	0	0	0	1.63606	0.54418	0.978656	0	0	0	0.315318	0.929966	0.956113	-0.799215	1.70676	0.639596	NA	-0.618178	1.70583	0.717059	NA
WBGene00008332	ALG Class 26G	C55A6.3	0	0	0	1.09071	0.81627	1.63109	0	0	0	0	0.929966	0.191223	-1.01522	2.16811	0.639605	NA	0.400104	2.23321	0.857811	NA
WBGene00047061	piRNA	21ur-818, Y73B6BL.59	30.8678	0	6.42596	8.72564	8.1627	10.1128	8.88322	22.9143	10.795	11.6668	8.05971	7.07524	0.279611	0.597259	0.639673	0.733809	0.571255	0.543392	0.293132	0.439033
WBGene00020025	CSR Class 22G	R12C12.5	0	0	0	1.09071	0.27209	1.63109	0	0	2.159	0.945954	0.929966	0.76489	-0.743025	1.58745	0.63974	NA	0.111169	1.57198	0.943621	NA
WBGene00008819	WAGO Class 22G	F14F11.1, shw-1	0	0	0	1.09071	1.63254	0.326219	0	0	0	0.630636	1.85993	0.956113	-0.808799	1.72803	0.639752	NA	-1.23834	1.7022	0.466926	NA
WBGene00046128	piRNA	21ur-305, Y57G11C.95	0	0	0	0	0.54418	0	0	0	0	1.26127	0.309989	0.573668	1.49168	3.18786	0.639838	NA	-0.557268	3.05039	0.855043	NA
WBGene00006048	ALG Class 26G	ssp-31, ZK1225.6	0	0	0	1.09071	1.63254	0.652437	0	0	0	0	0.309989	0.382445	-0.954075	2.03933	0.639901	NA	1.01266	2.16796	0.640426	NA
WBGene00165074	piRNA	21ur-7800, Y105C5B.616	0	0	0	2.18141	0.81627	1.30487	0	0	0	0.630636	0	0	-1.2877	2.75451	0.640151	NA	1.26257	2.88567	0.661727	NA
WBGene00048116	piRNA	21ur-2862, Y57G11C.261	39.6872	4.50338	11.2454	19.0873	12.7882	10.1128	35.5329	34.3714	6.47701	10.7208	3.71986	10.5172	0.34018	0.727727	0.640174	0.734286	1.57875	0.69211	0.0225441	0.0722363
WBGene00049841	piRNA	21ur-272, F13G11.47	0	0	1.60649	2.18141	1.08836	1.95731	4.44161	11.4571	0	1.89191	1.54994	1.33856	-0.607639	1.3001	0.64023	0.734286	1.51406	0.906674	0.0949374	0.200001
WBGene00170181	piRNA	21ur-5830, Y57G11C.826	0	0	0	2.72676	0	0.978656	0	0	0	0.630636	3.40988	2.67712	-1.03469	2.21438	0.640313	NA	-2.20979	2.18374	0.311572	NA
WBGene00001145	WAGO Class 22G	C16C2.2, eat-16	0	4.50338	0	1.09071	1.63254	2.28353	2.22081	0	0	1.57659	1.54994	1.52978	-0.602263	1.28899	0.64033	NA	-0.715357	1.3402	0.5935	0.716653
WBGene00010373	ALG Class 26G	H08M01.1	0	0	0	1.09071	1.90463	0.978656	0	0	0	0.315318	0	0	-1.18902	2.54501	0.640358	NA	2.35025	2.76899	0.396007	NA
WBGene00014166	WAGO Class 22G	ZK945.4	0	0	0	0.545353	2.17672	0.326219	0	0	0	0.630636	1.23995	1.33856	-0.847713	1.81476	0.640413	NA	-1.15177	1.79465	0.521018	NA
WBGene00049016	piRNA	21ur-1205, C06E7.29	70.555	49.5372	32.1298	43.0829	38.3647	44.3657	75.5074	34.3714	62.6111	35.6309	40.2985	43.9812	0.136916	0.293166	0.640482	0.734493	0.583425	0.262765	0.026396	0.0810097
WBGene00174034	piRNA	21ur-5902, Y73F8A.1093	0	0	0	2.72676	1.08836	0.652437	0	0	0	0	0	0.956113	-1.33946	2.87032	0.640744	NA	0.54285	2.93673	0.853348	NA
WBGene00171713	piRNA	21ur-7631, C47A4.117	0	0	1.60649	0.545353	2.99299	1.30487	2.22081	0	0	5.36041	2.7899	2.86834	-0.637568	1.3664	0.640783	0.734758	-1.95044	1.38507	0.159074	0.284473
WBGene00173948	piRNA	21ur-11181, Y105C5B.1319	0	0	0	1.09071	0.81627	0.978656	4.44161	0	2.159	0.945954	0.619977	0.191223	-0.699495	1.4995	0.640868	NA	2.16295	1.28745	0.0929514	NA
WBGene00086555	WAGO Class 22G	F49B2.7	0	0	3.21298	1.09071	0	1.63109	0	0	0	1.26127	1.23995	0.382445	0.870671	1.86665	0.640905	NA	-0.966087	1.91858	0.614582	NA
WBGene00003225	WAGO Class 22G	mev-1, T07C4.7	0	0	3.21298	1.63606	1.90463	4.24084	2.22081	7.6381	0	2.20723	3.71986	2.10345	-0.561841	1.20502	0.641035	0.734966	0.0138874	1.04189	0.989365	1
WBGene00046532	piRNA	21ur-1585, Y105C5B.129	0	4.50338	1.60649	2.72676	0.81627	0.326219	0	0	0	0.945954	0.309989	0.956113	0.681139	1.46228	0.641353	NA	-0.627268	1.59775	0.694618	NA
WBGene00168226	piRNA	21ur-11533, Y105C5B.861	0	0	0	1.09071	0.54418	1.30487	0	0	0	1.89191	1.23995	1.14734	-0.720782	1.5478	0.641443	NA	-1.54473	1.5043	0.304479	NA
WBGene00010213	WAGO Class 22G	F57G4.9	0	4.50338	0	1.63606	1.63254	1.95731	0	0	0	1.26127	2.47991	1.14734	-0.619408	1.33045	0.641528	NA	-1.725	1.37992	0.211272	0.348126
WBGene00009550	ALG Class 26G	F38H4.6	0	4.50338	0	2.18141	0.81627	2.93597	0	0	0	0.315318	0	0.191223	-0.740766	1.59234	0.641784	NA	1.50599	1.90914	0.43021	NA
WBGene00165718	piRNA	21ur-9329, Y7A9D.28	0	0	0	0.545353	1.63254	0.652437	0	0	0	1.26127	1.85993	0.956113	-0.751066	1.61459	0.641807	NA	-1.47259	1.57645	0.350244	NA
WBGene00045900	piRNA	21ur-3297, ZK616.12	30.8678	13.5101	16.0649	16.3606	19.8626	13.375	13.3248	19.0952	19.431	16.7119	19.5293	18.1661	0.185847	0.399543	0.641825	0.735791	-0.0896498	0.390404	0.818377	0.889588
WBGene00170510	piRNA	21ur-12283, C52D10.95	0	0	0	0.545353	0.27209	0	0	0	0	0.630636	0.619977	0.191223	1.20235	2.58505	0.641849	NA	0.0333924	2.46838	0.989206	NA
WBGene00019989	CSR Class 22G	R09F10.8	0	0	0	2.18141	0.27209	1.30487	0	0	0	0	0.929966	1.721	-1.0762	2.3139	0.641858	NA	-0.887182	2.3132	0.701327	NA
WBGene00174712	piRNA	21ur-8653, F26D10.21	0	9.00676	3.21298	1.63606	2.99299	3.58841	2.22081	0	2.159	4.72977	4.95982	3.44201	0.407593	0.876797	0.642027	0.735941	-1.35138	1.10015	0.219312	0.35737
WBGene00015096	WAGO Class 22G	B0261.8	0	0	0	0.545353	0.27209	0.326219	0	0	0	6.62168	5.26981	6.88401	0.718124	1.54516	0.642105	0.735949	-3.69374	1.31286	0.00490061	0.0228682
WBGene00171420	piRNA	21ur-10953, Y37A1B.274	0	0	0	0	2.44881	0.978656	0	0	0	1.89191	0.929966	0.382445	-1.01274	2.17915	0.642116	NA	-1.12474	2.16899	0.60407	NA
WBGene00018806	CSR Class 22G	F54D10.5	0	13.5101	6.42596	5.99888	8.97897	12.3963	2.22081	34.3714	0	10.4055	8.67968	10.5172	-0.477255	1.02713	0.642181	0.735955	0.129728	0.938018	0.890003	0.938613
WBGene00170173	piRNA	21ur-11895, Y105C5B.1023	0	0	0	1.09071	1.63254	0.652437	0	0	0	0	0.619977	0.573668	-0.95395	2.05333	0.642227	NA	0.257558	2.10843	0.902775	NA
WBGene00008582	WAGO Class 22G	F08G5.3	0	0	0	0.545353	1.90463	0.652437	0	0	2.159	0.315318	2.16992	0.191223	-0.865021	1.86222	0.642282	NA	0.113622	1.85429	0.95114	NA
WBGene00046826	piRNA	21ur-3729, F55B11.20	44.0969	13.5101	44.9817	50.7178	39.9972	33.9267	37.7537	19.0952	30.2261	41.622	47.1183	40.9216	-0.147177	0.316913	0.642356	0.736074	-0.50988	0.318849	0.109792	0.220391
WBGene00170970	piRNA	21ur-14448, Y116A8C.351	0	0	0	0	0.54418	0	0	0	0	0.630636	0.309989	0.956113	1.49243	3.21608	0.64261	NA	-0.390675	3.08502	0.899228	NA
WBGene00166573	piRNA	21ur-5856, Y57G11C.590	17.6387	18.0135	17.6714	17.4513	10.3394	17.6158	8.88322	0	0	13.874	21.0792	10.326	0.243055	0.523943	0.642722	0.736412	-2.1546	0.823857	0.0089158	0.0360423
MIMAT0020132	miRNA	miR-4925	4.40969	0	0	0	0	0.978656	0	0	0	0	0.929966	0	1.99014	4.29256	0.642916	NA	0.659442	4.29328	0.877926	NA
WBGene00174853	piRNA	21ur-12429, Y105C5B.1399	0	0	11.2454	7.63494	8.97897	6.19815	13.3248	3.81905	10.795	9.45954	12.7095	12.4295	-0.311003	0.671311	0.643166	0.73684	-0.201884	0.533929	0.705349	0.805764
WBGene00022213	WAGO Class 22G	Y73B3A.11	0	0	0	0	0.54418	0.326219	0	3.81905	0	0.630636	0.619977	0.76489	0.83349	1.79982	0.643296	NA	0.480581	1.65773	0.771891	NA
WBGene00174040	piRNA	21ur-6448, H04M03.74	0	18.0135	1.60649	6.54423	8.97897	5.87194	13.3248	0	0	8.19827	6.50976	7.45768	-0.420634	0.908471	0.643354	0.736975	-0.587931	0.886096	0.507005	0.644194
WBGene00046129	piRNA	21ur-4457, Y57G11C.96	0	0	0	1.09071	1.08836	0.652437	4.44161	0	0	2.20723	1.23995	1.14734	-0.681428	1.47338	0.643728	NA	0.152592	1.29123	0.905928	NA
WBGene00047448	piRNA	21ur-4646, C11D2.26	0	0	0	1.63606	1.08836	0.326219	0	0	4.31801	1.57659	0.619977	0.573668	-0.748276	1.618	0.643744	NA	0.864687	1.49088	0.561925	NA
WBGene00049284	piRNA	21ur-2399, Y51H4A.288	0	0	0	0.545353	1.08836	1.30487	0	0	0	0.315318	0.929966	0.76489	-0.783566	1.6944	0.643763	NA	-0.477987	1.70013	0.778597	NA
WBGene00048811	piRNA	21ur-2617, Y40H7A.100	0	0	0	2.18141	0.54418	0.652437	2.22081	0	0	1.89191	0	1.52978	-0.894519	1.93451	0.643794	NA	-0.281444	1.91475	0.883142	NA
WBGene00003905	CSR Class 22G	pad-1, Y18D10A.13	8.81937	22.5169	16.0649	13.0885	13.0603	14.3536	6.66242	3.81905	12.954	15.4506	24.1791	11.8558	0.229077	0.495484	0.643846	0.737456	-1.01779	0.564465	0.0713716	0.163866
WBGene00167314	piRNA	21ur-14619, H25K10.79	0	0	0	1.09071	0.54418	1.30487	0	0	0	1.57659	1.23995	2.86834	-0.721676	1.56098	0.643851	NA	-1.98904	1.50636	0.186693	NA
WBGene00017272	CSR Class 22G	F08F8.7	0	0	4.81947	0	2.7209	1.30487	2.22081	0	0	1.89191	0.929966	0.76489	0.693675	1.50059	0.64389	NA	-0.321902	1.63674	0.844084	0.908378
WBGene00049496	piRNA	21ur-3340, C45E5.17	0	0	0	0.545353	0.27209	0	0	0	0	0.315318	0.309989	0.573668	1.20136	2.59963	0.64399	NA	0.261952	2.49724	0.916458	NA
WBGene00166907	piRNA	21ur-10640, Y116A8C.249	0	0	0	0.545353	0.27209	0	0	0	0	0.315318	0.309989	0.573668	1.20136	2.59963	0.64399	NA	0.261952	2.49724	0.916458	NA
WBGene00020796	CSR Class 22G	mrpl-28, T25D3.2	0	18.0135	0	4.36282	5.98598	6.19815	4.44161	7.6381	2.159	5.04509	6.19977	8.60502	-0.404034	0.874346	0.644011	0.737564	-0.619877	0.820669	0.45005	0.591386
WBGene00171895	piRNA	21ur-11311, C10G6.44	0	0	1.60649	0.545353	0.27209	0	0	0	0	0	0	0	2.0086	4.34701	0.644034	NA	0	4.40746	1	NA
WBGene00165588	piRNA	21ur-6972, Y45F10D.65	0	0	0	1.09071	1.08836	0.652437	0	3.81905	4.31801	0.945954	0.309989	0.76489	-0.681465	1.47496	0.644066	NA	1.92678	1.21845	0.113802	NA
WBGene00167686	piRNA	21ur-8667, Y57G11C.669	4.40969	0	0	2.72676	1.36045	1.30487	0	0	0	3.15318	3.40988	3.82445	-0.590013	1.27784	0.644276	0.737787	-2.84329	1.30399	0.0292242	0.0869596
WBGene00013370	WAGO Class 22G	Y60A9.3	0	0	0	0.545353	0.81627	1.63109	0	0	0	0.630636	0.309989	0.76489	-0.801685	1.73709	0.644432	NA	-0.253797	1.75662	0.885121	NA
WBGene00011116	CSR Class 22G	pdcd-2, R07E5.10	0	18.0135	0	4.90818	5.16971	9.13412	2.22081	0	0	3.15318	6.81975	5.16301	-0.468137	1.01438	0.64444	0.737892	-2.41866	1.39724	0.0834479	0.182269
WBGene00047019	piRNA	21ur-2902, Y105C5A.170	30.8678	49.5372	54.6206	46.9003	47.0716	37.5151	53.2993	57.2857	41.0211	40.9913	41.2285	50.674	0.12496	0.270829	0.644513	0.737895	0.154877	0.254194	0.542336	0.673969
WBGene00165256	piRNA	21ur-6570, F35D6.4	0	0	0	2.18141	0.81627	0.326219	0	0	0	0.315318	0.309989	0.382445	-0.868125	1.88185	0.644572	NA	0.51783	1.96107	0.791737	NA
WBGene00001851	CSR Class 22G	F38A6.3, hif-1	0	0	0	1.09071	0.54418	1.30487	0	0	0	0.945954	2.16992	1.52978	-0.721956	1.56526	0.644628	NA	-1.67557	1.5185	0.269836	NA
WBGene00171399	piRNA	21ur-7371, Y37A1A.116	0	0	0	0.545353	0.81627	1.63109	0	0	0	1.26127	0.309989	0.956113	-0.801592	1.7391	0.644854	NA	-0.803259	1.72963	0.642353	NA
WBGene00047967	piRNA	21ur-4734, Y105C5B.285	0	4.50338	4.81947	5.45353	5.16971	3.91462	0	0	6.47701	5.67572	3.40988	5.35423	-0.394936	0.856901	0.644878	0.738232	-0.940019	0.936669	0.315583	0.46253
WBGene00046105	piRNA	21ur-191, Y105C5A.90	0	22.5169	12.8519	21.2688	11.6999	11.0914	8.88322	15.2762	25.908	10.7208	8.3697	9.17869	-0.258279	0.56056	0.644977	0.738263	0.84471	0.499573	0.0908624	0.19393
WBGene00020948	CSR Class 22G	era-1, W02F12.3	13.2291	13.5101	0	4.36282	5.16971	5.87194	0	3.81905	0	3.15318	3.40988	3.25078	0.359672	0.781027	0.645149	0.738379	-1.79218	1.29962	0.167892	0.296227
WBGene00167304	piRNA	21ur-15173, Y59E9AL.18	0	0	1.60649	0.545353	0.81627	0.326219	0	0	0	0.315318	0	1.14734	0.934592	2.0297	0.645187	NA	-0.076379	2.0403	0.970138	NA
WBGene00021925	CSR Class 22G	immp-2, Y55F3AM.8	0	0	0	1.09071	1.08836	0.652437	0	0	0	1.57659	1.85993	2.10345	-0.681588	1.48038	0.645218	NA	-1.93812	1.42197	0.172889	NA
WBGene00166614	piRNA	21ur-9660, Y51H4A.493	0	0	3.21298	0.545353	1.36045	1.30487	0	0	0	0.630636	0.619977	0.573668	0.639939	1.3901	0.645262	NA	-0.320459	1.53561	0.834694	NA
TGATCTACAAAAAATGCGGGAAT	23H-RNA	CELE14B	0	0	1.60649	1.63606	0	0.326219	0	0	6.47701	0.630636	0.309989	0.191223	0.882307	1.91731	0.645388	NA	2.67789	1.80949	0.138894	NA
WBGene00174626	piRNA	21ur-11881, Y10G11A.87	0	0	0	0	0.27209	0.326219	2.22081	0	0	0	0.309989	0	1.40607	3.05665	0.645513	NA	3.31204	3.10651	0.28635	NA
WBGene00169662	piRNA	21ur-13993, C09B9.57	0	0	0	0	0.54418	0	0	0	0	0.630636	0.309989	0.76489	1.49322	3.2465	0.645554	NA	-0.235218	3.12202	0.939943	NA
WBGene00049223	piRNA	21ur-70, T23G4.39	0	0	1.60649	0	0.54418	0.652437	0	0	0	0	0	0.382445	1.38226	3.00555	0.645585	NA	1.75388	3.12144	0.574196	NA
WBGene00008811	ALG Class 26G	F14F7.4	0	13.5101	0	2.72676	2.17672	2.28353	4.44161	0	0	0.315318	0.619977	0.76489	0.543038	1.18096	0.64564	0.73886	1.52208	1.42148	0.284273	0.429372
WBGene00015371	WAGO Class 22G	C03A7.13	0	0	0	0	0.27209	0.326219	2.22081	0	0	0.315318	0	0	1.40611	3.05859	0.645715	NA	3.31204	3.10842	0.286646	NA
WBGene00018322	WAGO Class 22G	F41H10.12	0	0	0	0	0.27209	0.326219	2.22081	0	0	0.315318	0	0	1.40611	3.05859	0.645715	NA	3.31204	3.10842	0.286646	NA
WBGene00050543	piRNA	21ur-2508, Y116A8A.62	0	0	0	1.09071	0.27209	1.63109	0	0	2.159	0.630636	0.619977	0.573668	-0.745596	1.62271	0.645892	NA	0.639991	1.63628	0.695704	NA
WBGene00008364	CSR Class 22G	D1046.3, slc-25A26	0	4.50338	0	2.72676	0	3.91462	0	0	0	0.945954	2.16992	1.14734	-0.863649	1.87983	0.645926	NA	-1.54733	1.92955	0.422602	0.565722
WBGene00206377	WAGO Class 22G	F44E5.15	0	0	0	0.545353	1.63254	0.652437	2.22081	0	0	0.315318	1.54994	0.956113	-0.749222	1.63097	0.645967	NA	0.00322079	1.61141	0.998405	NA
WBGene00165064	piRNA	21ur-12835, Y45F10D.60	0	0	3.21298	1.09071	1.63254	0	0	0	0	1.26127	1.54994	0.382445	0.843775	1.83685	0.645976	NA	-1.11323	1.88686	0.555197	NA
WBGene00008383	ALG Class 26G	D1081.5	0	0	4.81947	4.90818	3.80926	2.28353	0	0	0	0	0.309989	0.573668	-0.598901	1.30541	0.646389	NA	0.586718	1.6457	0.721454	0.818487
WBGene00170937	piRNA	21ur-12767, Y73F8A.878	0	0	0	0	0.27209	0.326219	2.22081	0	0	0	0	0.191223	1.40623	3.06552	0.646431	NA	3.31204	3.11521	0.287699	NA
WBGene00174774	piRNA	21ur-6223, Y57G11C.1117	0	0	0	1.09071	0.54418	1.30487	2.22081	0	4.31801	0.315318	3.09989	1.52978	-0.722599	1.57548	0.646483	NA	0.565565	1.29843	0.663144	0.772429
WBGene00173907	piRNA	21ur-8415, C35D6.113	0	0	0	0.545353	0	0.326219	0	0	6.47701	0.315318	0	0.573668	1.11852	2.43917	0.646547	NA	2.90192	2.24258	0.195662	NA
WBGene00167044	piRNA	21ur-6381, Y116A8C.255	0	4.50338	0	2.72676	1.08836	1.63109	2.22081	0	0	2.20723	1.23995	1.33856	-0.604909	1.31918	0.646557	NA	-0.740959	1.36901	0.588344	0.713055
WBGene00170852	piRNA	21ur-7327, AC7.46	0	0	8.03245	4.90818	5.98598	5.54572	0	0	8.63602	5.36041	4.33984	14.3417	-0.485751	1.05965	0.646661	0.739946	-1.31447	1.05488	0.212731	0.349949
WBGene00167056	piRNA	21ur-9157, Y9C9A.55	0	0	0	0.545353	1.08836	1.30487	0	0	0	0.945954	0.309989	1.14734	-0.78276	1.70762	0.646671	NA	-0.749169	1.69953	0.659351	NA
WBGene00168566	piRNA	21ur-10856, C47A4.97	0	0	9.63894	5.45353	5.98598	8.15547	0	0	0	8.51359	9.91964	6.69279	-0.350827	0.765605	0.646783	0.740005	-4.10057	1.25049	0.00104109	0.00647035
WBGene00021016	ALG target 22G	W03G9.5	4.40969	0	0	1.09071	0	0	0	0	0	0.315318	0	0	1.90445	4.15862	0.646986	NA	2.35024	4.25662	0.580855	NA
WBGene00015744	CSR Class 22G	C13F10.5	0	0	0	1.63606	1.08836	0.326219	0	0	0	1.57659	3.09989	1.14734	-0.750455	1.63934	0.647111	NA	-1.98768	1.58864	0.210869	NA
WBGene00010806	CSR Class 22G	M01E5.3	22.0484	4.50338	0	6.54423	8.43479	16.3109	2.22081	0	17.272	9.45954	8.67968	10.5172	-0.46627	1.0186	0.647126	0.740316	-0.442018	0.998875	0.658116	0.768316
WBGene00004888	ALG target 22G	K12C11.2, smo-1	4.40969	4.50338	9.63894	3.81747	5.98598	7.50303	11.104	3.81905	8.63602	8.19827	11.4696	8.03135	0.292246	0.638593	0.64721	0.740331	-0.124484	0.566151	0.825966	0.895408
WBGene00010197	WAGO Class 22G	F57C2.5	0	9.00676	1.60649	3.81747	2.44881	5.54572	4.44161	7.6381	2.159	5.67572	7.12974	4.78057	-0.438571	0.958589	0.647299	0.740351	-0.428642	0.778665	0.581988	0.707654
WBGene00049702	piRNA	21ur-2630, Y73F8A.392	0	0	0	1.63606	0.54418	0.978656	0	0	0	1.89191	0.309989	0.956113	-0.803947	1.75755	0.647366	NA	-1.11315	1.7361	0.521407	NA
WBGene00050733	piRNA	21ur-5232, Y105C5B.596	0	0	0	0.545353	0	0.326219	0	0	0	0.945954	0.619977	0.382445	1.11793	2.44403	0.647373	NA	-0.408903	2.30588	0.859249	NA
WBGene00022385	ALG target 22G	Y95B8A.4	0	4.50338	0	1.09071	0.81627	0.326219	0	0	2.159	0.315318	0.619977	0.573668	0.682903	1.49327	0.64744	NA	0.890214	1.55101	0.565996	NA
WBGene00022385	WAGO Class 22G	Y95B8A.4	0	4.50338	0	1.09071	0.81627	0.326219	0	0	2.159	0.315318	0.619977	0.573668	0.682903	1.49327	0.64744	NA	0.890214	1.55101	0.565996	NA
WBGene00172682	piRNA	21ur-13814, Y51H4A.813	0	0	0	1.63606	1.08836	0.326219	4.44161	0	6.47701	0	1.23995	0.956113	-0.750687	1.64166	0.647474	NA	2.41072	1.32604	0.0690677	0.160614
WBGene00045959	piRNA	21ur-4442, T06A10.13	0	0	0	0	0.54418	0	0	0	0	1.26127	0.309989	0.382445	1.49374	3.26701	0.647514	NA	-0.419302	3.13702	0.893669	NA
WBGene00049887	piRNA	21ur-4611, F52B11.33	4.40969	4.50338	25.7038	26.7223	14.9649	10.7652	15.5456	19.0952	64.7701	11.6668	11.4696	14.3417	-0.328851	0.71946	0.647614	0.740629	1.43524	0.641446	0.025253	0.0786254
WBGene00000019	ALG target 22G	abt-1, C24F3.5	0	0	0	0.545353	0.27209	0	0	0	0	0.315318	0.309989	0.382445	1.19969	2.62485	0.647633	NA	0.523291	2.54157	0.836875	NA
WBGene00050714	piRNA	21ur-359, Y57G11A.82	0	0	0	0.545353	0.27209	0	0	0	0	0.315318	0.309989	0.382445	1.19969	2.62485	0.647633	NA	0.523291	2.54157	0.836875	NA
WBGene00045649	piRNA	21ur-198, H04M03.15	0	0	1.60649	2.18141	1.63254	1.63109	0	0	0	0.315318	2.7899	0.573668	-0.716328	1.56743	0.647666	NA	-1.31374	1.61527	0.416032	NA
WBGene00174058	piRNA	21ur-7706, C39H7.65	0	0	1.60649	0	0.54418	1.30487	4.44161	0	0	0.630636	0.929966	0.573668	0.7263	1.58947	0.647711	NA	1.24389	1.48442	0.402051	NA
WBGene00021061	CSR Class 22G	W06E11.1	0	0	8.03245	5.99888	2.44881	8.15547	8.88322	7.6381	0	2.83786	7.43973	4.78057	-0.47971	1.04985	0.647721	0.74067	0.0688037	0.948405	0.942167	0.975291
WBGene00166541	piRNA	21ur-9054, C43G2.8	0	0	0	0.545353	1.90463	0.326219	0	19.0952	6.47701	0.945954	1.23995	1.14734	-0.733164	1.60535	0.647887	0.740701	2.8203	1.15268	0.0144159	0.0520662
WBGene00170247	piRNA	21ur-7077, F52B11.67	0	4.50338	0	0	0.81627	0.978656	0	0	0	0.315318	0	0.191223	0.964368	2.11161	0.647888	NA	1.51178	2.30455	0.511825	NA
WBGene00008729	CSR Class 22G	F13B12.1	4.40969	9.00676	14.4584	8.18029	13.3324	16.3109	2.22081	11.4571	4.31801	13.5587	18.5993	12.2382	-0.258692	0.566445	0.647891	0.740701	-1.50101	0.681269	0.0275764	0.083586
WBGene00172586	piRNA	21ur-15177, Y105C5B.1211	0	0	1.60649	0.545353	0.54418	0.326219	0	0	0	1.26127	0	0	1.19353	2.61531	0.648129	NA	0.242191	2.62086	0.926373	NA
WBGene00013290	ALG Class 26G	Y57G11A.2	0	0	0	2.72676	1.63254	0.978656	0	0	0	0	0	0	-1.60475	3.51643	0.648133	NA	0	3.68844	1	NA
WBGene00009211	CSR Class 22G	F28D1.1, wdr-46	17.6387	9.00676	4.81947	8.72564	10.6115	13.375	2.22081	30.5524	12.954	10.0902	9.91964	12.8119	-0.290997	0.637936	0.648279	0.741064	0.299393	0.550354	0.586441	0.711518
WBGene00171933	piRNA	21ur-6591, AC7.58	22.0484	31.5237	22.4909	32.1758	24.7602	26.0975	33.3121	38.1905	51.8161	20.4957	20.7692	26.5799	-0.159577	0.350057	0.648491	0.741225	0.863751	0.285814	0.0025105	0.0132531
WBGene00003417	CSR Class 22G	mrt-2, Y41C4A.14	0	0	0	0	1.36045	1.95731	0	0	0	0.630636	0.619977	0.382445	-0.961961	2.111	0.648613	NA	-0.154006	2.1386	0.942592	NA
WBGene00007699	ALG Class 26G	C24H11.1	0	0	0	0.545353	2.99299	0.652437	0	0	0	0	0.309989	0	-1.27359	2.79809	0.648993	NA	2.35025	3.00509	0.434162	NA
WBGene00014831	WAGO Class 22G	T04A11.11	0	0	0	1.09071	0.81627	0.978656	0	0	0	0.945954	0.929966	0.956113	-0.701619	1.54158	0.649015	NA	-0.962359	1.51826	0.526174	NA
WBGene00047170	piRNA	21ur-1761, Y105C5A.183	0	0	0	0	0.27209	0.326219	2.22081	0	0	0	0	0.382445	1.40668	3.09114	0.649061	NA	2.71539	3.11394	0.383202	NA
WBGene00168516	piRNA	21ur-10613, Y59E9AL.22	0	0	0	0	0.27209	0.326219	2.22081	0	0	0	0	0.382445	1.40668	3.09114	0.649061	NA	2.71539	3.11394	0.383202	NA
WBGene00001905	WAGO Class 22G	F17E9.12, his-31	0	0	0	0	0	0.652437	0	0	0	1.26127	0.929966	0.76489	1.32624	2.91495	0.649125	NA	-1.02024	2.76504	0.712144	NA
WBGene00170188	piRNA	21ur-5962, F13G11.105	70.555	67.5507	36.9493	57.262	50.8808	38.82	51.0785	26.7333	43.1801	52.0275	48.3582	52.7774	0.13206	0.290308	0.649185	0.741936	-0.284156	0.292924	0.332013	0.4791
WBGene00009956	ALG Class 26G	F53B2.5	0	0	0	1.63606	1.63254	1.95731	0	0	0	0	0	0	-1.57856	3.47185	0.649343	NA	0	3.64559	1	NA
WBGene00168931	piRNA	21ur-6267, Y105C5A.806	0	0	0	1.09071	1.08836	0.652437	0	0	0	1.57659	1.54994	1.33856	-0.682029	1.50052	0.649448	NA	-1.61137	1.45151	0.266941	NA
WBGene00168110	piRNA	21ur-9341, Y57G11C.701	0	0	0	3.81747	0.27209	0	0	0	0	0.315318	0.309989	0.573668	-1.18532	2.60792	0.649463	NA	0.264233	2.65855	0.920829	NA
WBGene00003916	CSR Class 22G	H39E23.1, par-1	8.81937	31.5237	4.81947	14.1792	11.6999	17.2896	6.66242	19.0952	10.795	14.1893	12.7095	15.489	-0.242081	0.532631	0.649468	0.742178	-0.330153	0.517851	0.52377	0.659149
WBGene00168148	piRNA	21ur-11714, C27H2.73	0	0	0	1.63606	0.81627	0.652437	0	0	0	0.630636	0.309989	0.956113	-0.778587	1.71397	0.649643	NA	-0.417751	1.72273	0.808398	NA
WBGene00185077	WAGO Class 22G	F58D2.4	22.0484	0	16.0649	17.9966	14.4208	15.9847	6.66242	15.2762	2.159	18.6038	19.2193	12.8119	-0.220555	0.485612	0.6497	0.742362	-1.27182	0.582407	0.0289825	0.0864006
WBGene00170058	piRNA	21ur-11350, Y105C5A.896	0	0	0	1.63606	0.54418	0.978656	0	0	0	0.315318	0.309989	0.76489	-0.805253	1.77305	0.649711	NA	0.0155052	1.81046	0.993167	NA
WBGene00173828	piRNA	21ur-9945, Y73F8A.1074	0	0	0	0	0.54418	0	0	0	0	0.630636	0.309989	0.573668	1.49431	3.29032	0.649718	NA	-0.0603571	3.17413	0.984829	NA
WBGene00169335	piRNA	21ur-5882, Y73B6BL.158	0	4.50338	0	1.09071	0.54418	0.326219	0	0	0	0.315318	0	0	0.94159	2.07369	0.649782	NA	2.35025	2.33611	0.31439	NA
WBGene00194725	WAGO Class 22G	T16H12.13	4.40969	0	0	1.09071	0.54418	0.326219	0	0	0	0.315318	0	0	0.941629	2.07434	0.649872	NA	2.35025	2.3367	0.314511	NA
WBGene00047835	piRNA	21ur-199, Y37A1B.80	0	0	0	0.545353	0.81627	1.63109	0	0	0	0.630636	0.619977	2.29467	-0.80055	1.76357	0.649873	NA	-1.32128	1.73516	0.446373	NA
WBGene00010897	WAGO Class 22G	lact-3, M28.6	0	0	0	0.545353	1.90463	0.978656	0	0	0	0	0.929966	1.33856	-0.99346	2.18903	0.649946	NA	-0.664397	2.19343	0.761964	NA
WBGene00014118	WAGO Class 22G	ZK858.5	0	0	0	0.545353	0	0.326219	0	0	0	0.630636	2.16992	0.382445	1.11614	2.45935	0.649948	NA	-1.11818	2.29778	0.626515	NA
WBGene00170930	piRNA	21ur-6503, Y73B6BL.191	0	0	0	0	1.90463	1.30487	0	0	0	0.630636	3.09989	1.33856	-0.924973	2.03833	0.64998	NA	-1.79811	2.00778	0.370483	NA
WBGene00016150	WAGO Class 22G	C26F1.7, hint-3	0	0	0	0	0.81627	1.95731	0	3.81905	0	1.89191	2.16992	1.14734	-0.744438	1.64176	0.650232	NA	-0.865874	1.59436	0.587072	NA
WBGene00048947	piRNA	21ur-2288, Y73F8A.330	0	0	0	1.09071	1.63254	0.652437	0	0	0	0	0.619977	0.956113	-0.95354	2.10326	0.650288	NA	-0.15267	2.13073	0.942879	NA
WBGene00170672	piRNA	21ur-6781, Y41E3.369	0	0	0	0.545353	0.81627	1.63109	0	0	0	0.630636	0.309989	1.14734	-0.800452	1.76594	0.650352	NA	-0.558778	1.76796	0.751959	NA
WBGene00046921	piRNA	21ur-2645, Y43D4A.25	0	0	0	0	0.81627	2.28353	0	0	0	1.26127	1.54994	2.10345	-0.87151	1.92323	0.650441	NA	-1.76285	1.88938	0.350804	NA
WBGene00171018	piRNA	21ur-9088, Y64G10A.277	0	0	3.21298	3.27212	2.7209	1.95731	0	0	0	5.99104	2.16992	3.82445	-0.545547	1.20404	0.650478	0.743168	-3.03975	1.33322	0.0226072	0.0723767
WBGene00000530	CSR Class 22G	clh-3, E04F6.11	0	0	3.21298	3.27212	2.7209	1.95731	0	3.81905	0	3.4685	4.64983	2.67712	-0.516259	1.14025	0.650722	0.743366	-1.91098	1.28458	0.136847	0.256115
WBGene00173733	piRNA	21ur-6681, Y57G11C.1054	0	0	0	0	0.54418	0	0	0	0	0.315318	0.929966	0.382445	1.49458	3.30131	0.650748	NA	-0.157843	3.1817	0.960433	NA
WBGene00015084	ALG Class 26G	B0244.9	0	0	0	2.18141	0.81627	0.978656	0	0	0	0.315318	0	0	-1.16906	2.5827	0.6508	NA	2.35025	2.80318	0.401792	NA
WBGene00019084	ALG Class 26G	F59A6.2	0	0	1.60649	2.72676	2.17672	1.30487	0	0	0	0	0	0	-0.928546	2.05198	0.650901	NA	0	2.36667	1	NA
WBGene00007969	ALG target 22G	acs-19, C36A4.9	0	0	0	0	0.81627	0	0	3.81905	0	0.945954	1.54994	1.721	0.920177	2.03465	0.651086	NA	-0.58009	1.85761	0.754829	NA
WBGene00007969	CSR Class 22G	acs-19, C36A4.9	0	0	0	0	0.81627	0	0	3.81905	0	0.945954	1.54994	1.721	0.920177	2.03465	0.651086	NA	-0.58009	1.85761	0.754829	NA
WBGene00166326	piRNA	21ur-13322, Y73F8A.592	0	0	0	0.545353	1.36045	0.978656	0	7.6381	2.159	1.26127	0	0.573668	-0.763712	1.68918	0.651183	NA	2.23236	1.46631	0.127902	0.244985
WBGene00166918	piRNA	21ur-8723, Y51H4A.508	0	0	1.60649	0.545353	0.54418	0.978656	0	0	0	1.26127	1.54994	1.52978	0.659248	1.45824	0.651209	NA	-1.58207	1.42936	0.268362	NA
WBGene00012497	CSR Class 22G	ragc-1, Y24F12A.2	8.81937	0	4.81947	5.45353	6.53016	5.54572	0	7.6381	2.159	3.4685	4.02985	3.05956	-0.340222	0.752728	0.65128	0.743921	-0.427067	0.913331	0.640075	0.753449
WBGene00049411	piRNA	21ur-3091, Y116A8C.147	0	0	0	2.18141	1.08836	0	2.22081	0	0	0.630636	0.619977	1.14734	-0.845025	1.86973	0.651305	NA	0.221333	1.86535	0.905549	NA
WBGene00000187	ALG target 22G	arl-1, F54C9.10	0	0	0	1.09071	0.81627	0.978656	0	0	0	0.945954	0.929966	0.76489	-0.702191	1.55426	0.651425	NA	-0.849648	1.53626	0.58022	NA
WBGene00010633	ALG Class 26G	K07F5.5, nspd-2	0	4.50338	0	0	0.81627	0.326219	0	0	0	0	0	0	1.74232	3.85972	0.651692	NA	0	3.97473	1	NA
WBGene00009660	WAGO Class 22G	F43G6.8	0	0	0	0	0	0.652437	0	0	6.47701	0	0.309989	0.191223	1.32643	2.93854	0.651707	NA	3.74231	2.85314	0.189639	NA
WBGene00019070	WAGO Class 22G	F58H7.5	30.8678	22.5169	3.21298	12.5431	11.1557	15.0061	2.22081	3.81905	4.31801	12.2974	11.4696	13.0031	0.250355	0.554659	0.651724	0.744347	-1.84896	0.82888	0.0257026	0.0796275
WBGene00048547	piRNA	21ur-4198, Y116A8B.18	0	0	0	1.63606	0.81627	0.652437	0	0	0	0.315318	0.619977	1.14734	-0.779967	1.72986	0.652073	NA	-0.559046	1.73093	0.746715	NA
WBGene00008726	WAGO Class 22G	F13A7.11	0	0	0	1.09071	0.54418	1.30487	0	0	0	0.630636	1.23995	1.14734	-0.724487	1.60789	0.652291	NA	-1.06278	1.58244	0.501834	NA
WBGene00050187	piRNA	21ur-874, C39H7.21	26.4581	0	8.03245	8.72564	11.6999	5.87194	19.9873	15.2762	23.749	9.45954	4.95982	7.6489	0.271665	0.602925	0.652294	0.744915	1.45085	0.50392	0.0039877	0.0193152
WBGene00046973	piRNA	21ur-1682, Y105C5A.167	0	0	0	0	0.27209	0.652437	2.22081	7.6381	0	1.57659	1.85993	0.573668	0.788738	1.75124	0.652431	NA	1.10917	1.3132	0.398318	0.542713
WBGene00049107	piRNA	21ur-2607, Y73F8A.347	0	4.50338	0	1.09071	1.08836	0	0	0	2.159	1.89191	0.929966	0.956113	0.715814	1.58937	0.652439	NA	-0.401496	1.57678	0.799008	NA
WBGene00000375	CSR Class 22G	cyp-44A1, ZK177.5	0	0	6.42596	4.36282	2.7209	6.85059	6.66242	3.81905	2.159	4.41445	4.64983	5.16301	-0.410432	0.911577	0.652535	0.745109	-0.164027	0.809307	0.839389	0.905236
WBGene00173528	piRNA	21ur-8224, Y41E3.432	0	0	0	0.545353	1.63254	0.652437	2.22081	0	0	1.26127	0.309989	1.91223	-0.7464	1.65791	0.652561	NA	-0.329349	1.62605	0.83949	NA
WBGene00167659	piRNA	21ur-8776, Y57G11C.668	0	0	0	0	0.54418	0.326219	0	3.81905	0	0.315318	1.23995	0.76489	0.848233	1.88426	0.65259	NA	0.287342	1.73612	0.868544	NA
WBGene00173838	piRNA	21ur-14193, T06A10.96	0	0	0	1.63606	0.27209	1.63109	0	0	0	0	0.309989	0.382445	-0.996605	2.21448	0.652681	NA	1.02166	2.33627	0.661891	NA
WBGene00172913	piRNA	21ur-12593, Y51H4A.827	0	0	1.60649	0	0.81627	0.978656	0	0	0	0.630636	0.619977	0.956113	0.762855	1.69534	0.65273	NA	-0.620876	1.69349	0.713898	NA
WBGene00173427	piRNA	21ur-11743, C02B10.65	0	0	0	0.545353	0.27209	0	0	0	0	0.315318	0.929966	0.191223	1.19723	2.66313	0.653029	NA	0.0362646	2.55039	0.988655	NA
WBGene00050455	piRNA	21ur-1788, Y116A8C.175	0	0	0	0.545353	0.27209	0	0	0	0	0.945954	0.309989	0.191223	1.19709	2.6654	0.653343	NA	0.0272593	2.55228	0.991478	NA
WBGene00020370	ALG target 22G	T08H10.3	0	0	0	1.63606	1.90463	1.63109	0	0	0	0	0	0	-1.56379	3.48206	0.65336	NA	0	3.6551	1	NA
CGATGGCTGCGGCGAGGATGATG	23H-RNA	Y57G11C.1145_hairpin	4.40969	4.50338	3.21298	3.27212	2.17672	3.26219	4.44161	11.4571	2.159	0.945954	1.23995	0.382445	0.408575	0.909802	0.653373	0.745984	2.71955	0.877738	0.00194597	0.0107483
WBGene00049912	piRNA	21ur-3345, Y105C5A.435	35.2775	76.5575	91.5699	65.4423	58.2273	74.7041	57.741	19.0952	51.8161	63.0636	61.0678	72.2821	0.128157	0.285468	0.653477	0.74602	-0.526118	0.299919	0.0793965	0.175884
WBGene00048677	piRNA	21ur-5445, Y40H7A.96	0	0	0	1.63606	1.90463	0	0	0	0	1.26127	0.619977	0.382445	-1.00969	2.24911	0.653482	NA	-0.623836	2.25547	0.782096	NA
WBGene00169233	piRNA	21ur-12024, C35D6.85	0	0	0	0	0.27209	0.326219	6.66242	0	0	0.945954	0	0	1.40746	3.13698	0.653672	NA	2.89646	2.96576	0.32875	NA
WBGene00165370	piRNA	21ur-8727, Y4C6A.22	0	0	0	0.545353	0.54418	1.95731	0	0	0	0.945954	0.309989	1.33856	-0.819406	1.82724	0.653837	NA	-0.858559	1.81666	0.636497	NA
WBGene00168414	piRNA	21ur-13165, B0273.64	0	0	3.21298	0.545353	1.90463	0.652437	0	0	0	1.26127	1.54994	0.573668	0.66102	1.47437	0.653908	NA	-1.18793	1.56232	0.447039	NA
WBGene00021294	ALG target 22G	Y25C1A.7	0	0	0	0.545353	0.54418	1.95731	0	0	0	1.26127	0.309989	1.52978	-0.819387	1.82792	0.653964	NA	-1.10993	1.80802	0.539286	NA
WBGene00021294	CSR Class 22G	Y25C1A.7	0	0	0	0.545353	0.54418	1.95731	0	0	0	1.26127	0.309989	1.52978	-0.819387	1.82792	0.653964	NA	-1.10993	1.80802	0.539286	NA
WBGene00165772	piRNA	21ur-8243, Y116A8C.215	0	4.50338	0	0.545353	0.27209	1.30487	0	0	0	1.26127	1.54994	0.573668	0.717001	1.60089	0.654242	NA	-1.19043	1.59439	0.455285	NA
WBGene00167489	piRNA	21ur-10602, B0513.58	0	0	1.60649	0.545353	1.08836	0.326219	0	0	0	1.26127	0.619977	1.14734	0.703236	1.57118	0.654453	NA	-1.06664	1.5556	0.492915	NA
WBGene00011803	WAGO Class 22G	T16G12.1	0	4.50338	0	0.545353	0.54418	0.978656	2.22081	0	0	0	0.929966	1.52978	0.758401	1.69444	0.654455	NA	0.153791	1.7015	0.927981	NA
WBGene00050516	piRNA	21ur-141, K02B2.17	0	0	0	1.63606	1.08836	0.326219	0	0	0	1.26127	0.619977	1.33856	-0.754837	1.6869	0.654536	NA	-1.15823	1.66051	0.485479	NA
WBGene00012238	WAGO Class 22G	W04A8.3	0	0	0	0.545353	0	0.326219	8.88322	0	0	0.945954	0	0.573668	1.11294	2.48735	0.654557	NA	2.60451	2.1965	0.23572	NA
WBGene00165723	piRNA	21ur-11736, Y105C5B.664	0	0	1.60649	0.545353	0.27209	0.978656	0	0	0	0	0.619977	0.76489	0.865397	1.93481	0.654675	NA	0.0287853	1.95914	0.988277	NA
WBGene00006537	ALG Class 26G	C36E8.5, tbb-2	0	0	0	2.18141	1.36045	1.63109	0	0	0	0	0	0	-1.56107	3.49064	0.654718	NA	0	3.66323	1	NA
WBGene00173617	piRNA	21ur-14494, Y9C9A.92	0	4.50338	4.81947	3.27212	3.53717	1.30487	13.3248	0	10.795	3.15318	6.81975	4.39812	0.426297	0.953632	0.654857	0.747514	0.901821	0.700393	0.197887	0.333084
WBGene00008648	WAGO Class 22G	F10D11.2	0	0	1.60649	1.63606	1.36045	1.95731	0	0	6.47701	2.52254	3.09989	3.25078	-0.567825	1.2719	0.65528	0.747915	-0.247354	1.00261	0.805133	0.879196
WBGene00172820	piRNA	21ur-8499, Y73F8A.1008	22.0484	0	6.42596	14.7245	10.8836	7.17681	0	0	4.31801	9.45954	15.1894	8.98746	-0.300197	0.672602	0.655364	0.747929	-2.72405	1.10783	0.0139361	0.0507465
WBGene00047081	piRNA	21ur-4209, Y7A9A.9	0	0	0	0.545353	0.27209	0	0	0	0	0.315318	1.54994	0.191223	1.19609	2.68145	0.655555	NA	-0.48418	2.54617	0.849184	NA
WBGene00047005	piRNA	21ur-571, Y57G11B.37	0	0	0	0.545353	1.36045	0.652437	4.44161	11.4571	4.31801	1.26127	0.929966	2.29467	-0.631261	1.41548	0.655619	0.748007	2.00284	0.866472	0.0208059	0.0682058
WBGene00050036	piRNA	21ur-1734, Y57G11C.419	22.0484	18.0135	28.9168	34.3572	23.3997	26.4237	6.66242	38.1905	25.908	25.5408	27.899	23.3292	-0.172898	0.387717	0.655641	0.748007	-0.23035	0.382545	0.547073	0.677823
WBGene00046697	piRNA	21ur-3410, Y64G10A.48	8.81937	0	0	1.09071	2.44881	0.652437	6.66242	7.6381	0	3.78382	2.47991	1.52978	0.587897	1.31837	0.655649	0.748007	0.795096	1.04726	0.447725	0.58909
WBGene00001168	ALG Class 26G	eef-1A.1, F31E3.5	0	4.50338	0	2.18141	3.80926	0.326219	0	0	0	0.630636	0	0.382445	-0.816084	1.83085	0.655785	NA	0.513891	1.9876	0.795984	NA
WBGene00044169	ALG target 22G	C06C3.10	0	0	0	1.09071	0.81627	0.978656	0	0	0	0.630636	0.929966	0.76489	-0.703184	1.57791	0.655855	NA	-0.676536	1.5687	0.66627	NA
WBGene00044169	WAGO Class 22G	C06C3.10	0	0	0	1.09071	0.81627	0.978656	0	0	0	0.630636	0.929966	0.76489	-0.703184	1.57791	0.655855	NA	-0.676536	1.5687	0.66627	NA
WBGene00047907	piRNA	21ur-1885, LLC1.22	0	0	9.63894	4.90818	4.89762	9.46034	6.66242	0	6.47701	4.41445	7.43973	6.69279	-0.367512	0.824753	0.655884	0.748193	-0.322088	0.78828	0.682836	0.78718
WBGene00167653	piRNA	21ur-12448, Y116A8C.275	0	0	1.60649	0.545353	0.27209	0.978656	0	0	0	0.315318	0	0.573668	0.865102	1.94161	0.655916	NA	0.635831	2.01665	0.752541	NA
WBGene00019875	WAGO Class 22G	mca-2, R05C11.3	0	0	1.60649	0	1.08836	0.652437	0	0	0	0.630636	0.309989	0.573668	0.802119	1.80243	0.656304	NA	-0.0670659	1.82811	0.970735	NA
WBGene00021936	CSR Class 22G	Y55F3BL.2, zipt-15	0	0	6.42596	2.72676	5.16971	5.54572	0	0	2.159	3.78382	6.50976	5.16301	-0.408578	0.918919	0.656588	0.748914	-2.44859	1.27624	0.0550347	0.136831
WBGene00003776	CSR Class 22G	F52B10.1, nmy-1	0	18.0135	1.60649	2.18141	4.89762	4.56706	0	3.81905	0	4.09913	3.40988	4.58934	0.386301	0.869117	0.656699	0.748958	-2.10171	1.3131	0.109473	0.220044
WBGene00170765	piRNA	21ur-5806, Y57G11B.185	0	0	0	0.545353	0	0.326219	0	0	0	0.315318	0.929966	0.573668	1.11142	2.50083	0.656738	NA	-0.321628	2.37012	0.892057	NA
WBGene00046180	piRNA	21ur-498, Y105C5B.90	0	0	0	0	1.90463	0.978656	0	3.81905	0	0.315318	0.619977	0.76489	-0.799657	1.79997	0.656854	NA	0.713291	1.81902	0.694962	NA
WBGene00020860	ALG target 22G	nspd-10, T27C10.7	0	0	1.60649	0	0.81627	0	0	0	0	0.315318	0	0	1.9287	4.34236	0.656927	NA	2.35024	4.40746	0.593867	NA
WBGene00022833	ALG Class 26G	ZK973.4	0	0	1.60649	0	0.81627	0	0	0	0	0	0	0	1.92869	4.34236	0.656929	NA	0	4.40746	1	NA
WBGene00169597	piRNA	21ur-11146, T08G11.7	0	0	0	1.09071	0	2.28353	0	0	0	2.20723	1.23995	1.33856	-0.937848	2.11272	0.657111	NA	-1.71534	2.08527	0.410736	NA
WBGene00171353	piRNA	21ur-6160, H32C10.68	0	0	1.60649	2.18141	1.63254	1.30487	0	0	0	2.52254	1.54994	1.14734	-0.596376	1.34357	0.657132	NA	-1.81563	1.38257	0.189109	NA
WBGene00048817	piRNA	21ur-2580, W03F8.27	0	0	0	0.545353	0	0.326219	2.22081	0	0	1.26127	0	0.956113	1.1111	2.50377	0.657208	NA	0.346992	2.36126	0.88317	NA
WBGene00169887	piRNA	21ur-12438, Y57G11A.162	8.81937	0	0	2.72676	2.99299	2.60975	0	3.81905	0	2.83786	3.09989	4.39812	-0.495148	1.116	0.657275	0.749462	-1.88903	1.28175	0.140538	0.261195
WBGene00045615	piRNA	21ur-310, Y51H4A.39	0	9.00676	8.03245	3.81747	4.89762	6.19815	0	0	6.47701	1.57659	3.09989	2.10345	0.327605	0.738406	0.657285	0.749462	0.162032	0.979582	0.868622	0.924546
WBGene00168813	piRNA	21ur-7689, Y73F8A.742	4.40969	0	1.60649	2.18141	2.44881	3.26219	2.22081	7.6381	4.31801	4.41445	1.85993	3.05956	-0.494435	1.11488	0.657412	0.749525	0.476857	0.806515	0.554349	0.684187
WBGene00008505	CSR Class 22G	F01G4.6	4.40969	9.00676	8.03245	8.18029	6.53016	12.3963	0	3.81905	0	11.3514	7.12974	10.5172	-0.288284	0.650283	0.657534	0.749549	-3.35998	1.2352	0.00652432	0.0283242
WBGene00050337	piRNA	21ur-4675, Y43D4A.63	0	0	0	1.09071	1.08836	0.652437	0	0	0	1.26127	1.54994	2.86834	-0.682849	1.54051	0.657577	NA	-1.98982	1.48289	0.179646	NA
WBGene00004190	CSR Class 22G	pars-2, T27F6.5	13.2291	0	0	1.09071	2.44881	3.58841	8.88322	0	0	1.57659	2.16992	3.05956	0.568871	1.28338	0.657578	0.749549	0.499447	1.25607	0.690904	0.794034
WBGene00013987	ALG Class 26G	ZK512.8	4.40969	0	0	2.72676	1.90463	1.30487	0	0	0	0.315318	0	0	-0.729409	1.64628	0.657719	NA	2.35026	2.0339	0.247869	NA
WBGene00047116	piRNA	21ur-3173, R05A10.26	0	4.50338	16.0649	5.45353	8.70688	7.50303	2.22081	0	4.31801	11.0361	5.26981	8.98746	0.307695	0.694485	0.657726	0.749636	-1.7486	0.972535	0.0721801	0.165114
WBGene00013712	ALG Class 26G	dlc-6, Y106G6G.3	0	4.50338	0	1.63606	2.17672	1.63109	0	0	0	0.630636	0	0.382445	-0.657485	1.48427	0.657788	NA	0.508341	1.66398	0.759987	NA
WBGene00015115	WAGO Class 22G	B0286.1	0	0	0	2.72676	0	0.652437	2.22081	0	0	0.945954	0.929966	0.76489	-0.863287	1.94949	0.657891	NA	0.106101	1.94147	0.956418	NA
WBGene00008063	ALG target 22G	C41G7.6, cylc-2	0	0	0	2.72676	1.90463	0.652437	0	0	0	0	0	0	-1.59038	3.59198	0.657941	NA	0	3.76034	1	NA
WBGene00048062	piRNA	21ur-2670, F02H6.21	0	0	0	0.545353	0	0.326219	0	0	0	0.630636	0.309989	0.76489	1.11059	2.50839	0.657947	NA	-0.240132	2.38189	0.919697	NA
WBGene00171852	piRNA	21ur-6289, Y57G11B.194	22.0484	0	0	3.27212	5.98598	3.91462	0	3.81905	0	4.72977	3.71986	4.39812	0.453698	1.02511	0.658066	0.749942	-2.18175	1.43593	0.128663	0.246011
WBGene00021998	ALG Class 26G	Y59E9AR.2	4.40969	0	0	1.09071	0.27209	0.326219	0	0	0	0	0	0	1.20809	2.7299	0.658098	NA	0	2.92335	1	NA
WBGene00022003	ALG Class 26G	Y59E9AR.8	4.40969	0	0	1.09071	0.27209	0.326219	0	0	0	0	0	0	1.20809	2.7299	0.658098	NA	0	2.92335	1	NA
WBGene00047278	piRNA	21ur-4260, C11D2.25	4.40969	0	0	1.09071	0.27209	0.326219	0	0	0	0	0	0	1.20809	2.7299	0.658098	NA	0	2.92335	1	NA
WBGene00018703	CSR Class 22G	F52E4.7, sec-3	0	0	0	0.545353	0.54418	1.95731	0	0	0	0.315318	0.929966	1.721	-0.818787	1.85032	0.65812	NA	-1.05666	1.83243	0.564179	NA
WBGene00173580	piRNA	21ur-8728, Y57G11B.208	0	0	1.60649	1.63606	1.36045	1.95731	0	0	2.159	2.52254	1.54994	2.10345	-0.569547	1.28724	0.658158	NA	-1.12559	1.32138	0.39431	0.538822
WBGene00022280	CSR Class 22G	Y74C10AL.2	0	0	3.21298	2.72676	2.44881	2.60975	0	0	0	2.83786	3.40988	4.2069	-0.500977	1.13231	0.658173	0.749981	-2.86243	1.27829	0.0251384	0.0783993
WBGene00174652	piRNA	21ur-9567, Y73F8A.1133	0	0	0	1.09071	1.36045	0.326219	0	3.81905	0	1.89191	1.23995	1.33856	-0.664509	1.502	0.658187	NA	-0.650694	1.45189	0.65403	NA
WBGene00047220	piRNA	21ur-5187, C06E7.20	0	0	0	0	0.27209	0.326219	4.44161	0	0	0	0.929966	0	1.40821	3.18411	0.658298	NA	2.40252	3.0612	0.432554	NA
WBGene00020411	CSR Class 22G	T10E9.1	0	0	3.21298	1.63606	2.44881	3.58841	2.22081	11.4571	0	0.945954	3.40988	2.67712	-0.56433	1.27604	0.658309	0.750032	0.666796	1.03269	0.518481	0.654328
WBGene00000419	CSR Class 22G	C02F4.1, ced-5	4.40969	27.0203	3.21298	4.36282	14.9649	18.2682	2.22081	7.6381	2.159	11.3514	11.4696	12.4295	-0.345625	0.781676	0.658374	0.750032	-1.73249	0.946217	0.0671051	0.157397
WBGene00045726	piRNA	21ur-4151, Y43D4A.12	0	0	8.03245	4.36282	6.25807	5.54572	22.2081	0	0	5.99104	4.64983	7.84013	-0.533558	1.20694	0.658435	0.750032	0.349641	1.0453	0.738009	0.831057
WBGene00049172	piRNA	21ur-4525, C10G6.16	0	9.00676	4.81947	9.81635	4.62553	4.24084	0	3.81905	2.159	3.15318	1.85993	4.01567	-0.376068	0.851195	0.658626	0.750168	-0.828886	1.1432	0.468418	0.608134
WBGene00021019	ERGO target 22G	W04B5.2	4.40969	0	0	0	0.54418	0.652437	0	0	0	0	0	0	1.6795	3.80201	0.658678	NA	0	3.92228	1	NA
WBGene00021019	WAGO Class 22G	W04B5.2	4.40969	0	0	0	0.54418	0.652437	0	0	0	0	0	0	1.6795	3.80201	0.658678	NA	0	3.92228	1	NA
WBGene00050910	ERGO Class 26G	Y43F8B.17	4.40969	0	0	0	0.54418	0.652437	0	0	0	0	0	0	1.6795	3.80201	0.658678	NA	0	3.92228	1	NA
WBGene00048982	piRNA	21ur-3429, B0350.22	0	0	0	1.09071	1.63254	0.652437	0	0	0	0	0.619977	1.33856	-0.953133	2.15887	0.658853	NA	-0.465586	2.17016	0.830126	NA
WBGene00166196	piRNA	21ur-10206, Y37A1B.171	0	4.50338	3.21298	3.81747	3.80926	3.58841	8.88322	0	0	2.20723	3.09989	2.48589	-0.428409	0.970463	0.658888	0.750321	0.375689	0.869887	0.665827	0.773935
WBGene00173159	piRNA	21ur-6194, Y43D4A.139	0	9.00676	3.21298	3.27212	2.44881	2.93597	6.66242	0	6.47701	4.72977	1.23995	2.29467	0.417879	0.946656	0.658905	0.750321	0.857857	0.836492	0.305108	0.451246
WBGene00170450	piRNA	21ur-6279, Y105C5A.931	0	0	0	0.545353	1.08836	0.978656	0	3.81905	0	1.26127	2.16992	1.91223	-0.639229	1.4484	0.658971	NA	-0.921611	1.38755	0.506563	NA
WBGene00020527	WAGO Class 22G	T15B7.15	0	0	0	1.09071	0.27209	1.63109	0	0	0	0.945954	1.54994	0.956113	-0.750103	1.69965	0.658976	NA	-1.23954	1.67036	0.458038	NA
WBGene00165757	piRNA	21ur-11592, Y51H4A.440	0	0	0	0	0.27209	0.326219	0	3.81905	0	0.945954	0	0	1.40834	3.19211	0.659073	NA	1.61464	3.11705	0.604457	NA
WBGene00007413	CSR Class 22G	C07E3.2, pro-2	8.81937	9.00676	4.81947	3.81747	8.97897	12.0701	2.22081	3.81905	6.47701	7.56763	13.6395	8.60502	-0.319834	0.725018	0.659112	0.750399	-1.22431	0.794681	0.123406	0.238397
WBGene00049050	piRNA	21ur-1270, Y64G10A.108	8.81937	0	1.60649	2.72676	2.44881	1.30487	0	11.4571	0	3.78382	2.7899	2.67712	0.473447	1.07326	0.659118	0.750399	-0.147138	1.02267	0.885599	0.935455
WBGene00009863	ERGO Class 26G	F49B2.3	13.2291	13.5101	9.63894	8.72564	7.61852	12.3963	0	0	2.159	0.315318	0.309989	0	0.259963	0.589702	0.65933	0.750559	2.4355	1.59861	0.127632	0.24466
WBGene00172025	piRNA	21ur-8283, C39H7.54	0	0	9.63894	7.63494	4.89762	7.50303	8.88322	0	4.31801	8.8289	7.43973	8.4138	-0.323026	0.733229	0.659537	0.750667	-0.712042	0.702206	0.31058	0.457228
WBGene00169001	piRNA	21ur-12079, Y37A1B.223	0	0	1.60649	3.27212	0.81627	1.30487	6.66242	0	12.954	2.20723	3.09989	0.956113	-0.610043	1.38486	0.65957	0.750667	1.80658	0.934579	0.0532312	0.13362
WBGene00170720	piRNA	21ur-15554, AC7.44	0	0	0	0	0	0.652437	0	7.6381	0	0	0.309989	0.382445	1.32703	3.01344	0.659669	NA	3.32259	2.86993	0.246976	NA
WBGene00009821	WAGO Class 22G	F47C8.1	0	0	0	0.545353	0.27209	0	0	0	0	0.315318	0.309989	0.191223	1.19417	2.71252	0.659759	NA	0.847476	2.65847	0.749891	NA
WBGene00015543	WAGO Class 22G	C06E8.4	0	0	0	0.545353	0.27209	0	0	0	0	0.315318	0.309989	0.191223	1.19417	2.71252	0.659759	NA	0.847476	2.65847	0.749891	NA
WBGene00172578	piRNA	21ur-11107, Y73F8A.989	0	0	0	0.545353	0.27209	0	0	0	0	0.315318	0.309989	0.191223	1.19417	2.71252	0.659759	NA	0.847476	2.65847	0.749891	NA
WBGene00011968	ALG Class 26G	T23G11.1	0	0	0	1.63606	3.53717	0.326219	0	0	0	0	0	0	-1.65391	3.7568	0.659759	NA	0	3.91891	1	NA
WBGene00045878	piRNA	21ur-4669, Y40H7A.31	4.40969	0	3.21298	2.18141	1.63254	2.28353	2.22081	0	6.47701	3.78382	1.54994	1.91223	0.460217	1.04574	0.659874	0.750929	0.482829	0.923235	0.600991	0.722762
WBGene00009732	ALG target 22G	cope-1, F45G2.4	0	0	0	1.09071	0.81627	0.978656	0	0	0	0.630636	1.54994	0.76489	-0.704026	1.59977	0.659881	NA	-1.00423	1.57544	0.523846	NA
WBGene00017279	ALG target 22G	F09C12.8	0	0	0	1.63606	1.08836	0.326219	0	0	0	1.57659	0.619977	0.76489	-0.757682	1.72194	0.659926	NA	-1.01347	1.70147	0.551413	NA
WBGene00049660	piRNA	21ur-1896, Y105C5A.417	35.2775	0	24.0973	19.0873	18.5021	19.2469	13.3248	3.81905	19.431	16.3965	15.1894	16.8276	0.164858	0.374686	0.659944	0.750929	-0.262629	0.418616	0.530414	0.664305
WBGene00173507	piRNA	21ur-9246, Y37A1A.138	0	0	1.60649	0.545353	0.54418	0.978656	0	0	2.159	0.315318	0.619977	0.573668	0.657798	1.49544	0.660032	NA	0.889891	1.54359	0.564271	NA
WBGene00018995	CSR Class 22G	ccpp-1, F56H1.5	4.40969	0	1.60649	1.09071	2.17672	4.56706	0	3.81905	4.31801	2.52254	3.09989	2.29467	-0.512616	1.1655	0.660063	0.750981	-0.0269089	1.02567	0.97907	1
WBGene00173388	piRNA	21ur-10766, Y57G11C.1027	0	0	0	1.09071	1.08836	0.978656	0	0	10.795	1.57659	0	0.573668	-0.850062	1.93344	0.660181	NA	2.42806	1.68824	0.150372	0.273326
WBGene00021678	WAGO Class 22G	Y48G1C.5	0	0	0	0.545353	1.63254	0.652437	0	0	0	2.20723	0.619977	1.33856	-0.743281	1.69068	0.660203	NA	-1.51569	1.65237	0.358994	NA
WBGene00010114	ALG target 22G	F55D12.6	4.40969	0	0	0.545353	0.81627	0.326219	0	0	0	0	0	0	1.15474	2.62695	0.660245	NA	0	2.83011	1	NA
WBGene00046538	piRNA	21ur-1019, F02H6.14	0	0	0	0.545353	0	0.326219	4.44161	0	0	1.26127	0	0.382445	1.10891	2.52385	0.660393	NA	1.5771	2.33547	0.499495	NA
WBGene00167010	piRNA	21ur-9530, Y105C5A.657	0	0	0	1.63606	0.54418	1.30487	0	0	0	0	0.929966	0.191223	-0.97567	2.22172	0.660552	NA	0.398713	2.28389	0.861412	NA
WBGene00019899	WAGO Class 22G	R05G6.5	0	0	3.21298	2.72676	0.27209	0.326219	0	0	0	1.26127	1.54994	1.14734	0.716902	1.63291	0.660637	NA	-1.43956	1.69356	0.395313	NA
WBGene00006474	CSR Class 22G	C14B1.4, wdr-5.1	4.40969	18.0135	1.60649	8.18029	7.07434	6.85059	6.66242	0	2.159	5.67572	6.81975	6.11912	-0.300662	0.685103	0.660766	0.751699	-0.878155	0.807912	0.277061	0.421778
WBGene00014858	WAGO Class 22G	W09C5.3	4.40969	0	1.60649	1.63606	0.54418	1.63109	0	0	0	0.315318	0	0.573668	0.636631	1.45168	0.660989	NA	0.59297	1.68895	0.725521	NA
WBGene00016076	WAGO Class 22G	C24H12.7	0	0	0	0	0.81627	2.28353	0	0	0	1.26127	1.54994	0.956113	-0.868154	1.97986	0.661029	NA	-1.36709	1.95597	0.484597	NA
WBGene00172228	piRNA	21ur-12239, Y105C5A.1061	0	0	0	0	0.54418	0	0	0	0	0.315318	1.23995	0.191223	1.49722	3.41665	0.661233	NA	-0.254751	3.29755	0.938421	NA
MIMAT0020356	miRNA	miR-1020-5p	4.40969	13.5101	25.7038	22.3595	19.3184	19.5731	8.88322	3.81905	12.954	11.3514	9.60965	8.98746	-0.183249	0.418348	0.661365	0.752298	-0.093984	0.508741	0.853434	0.914406
WBGene00015289	WAGO Class 22G	C01B12.6	0	0	0	1.09071	1.08836	0.652437	0	0	0	0.945954	0.929966	0.956113	-0.683222	1.55987	0.661386	NA	-0.962311	1.53565	0.53089	NA
WBGene00023399	WAGO Class 22G	ZC239.1	0	0	0	1.09071	1.08836	0.652437	0	0	0	0.945954	0.929966	0.956113	-0.683222	1.55987	0.661386	NA	-0.962311	1.53565	0.53089	NA
WBGene00000482	CSR Class 22G	chd-3, T14G8.1	0	0	3.21298	0	1.08836	1.30487	0	0	0	0.315318	0	0.573668	0.946939	2.16227	0.661432	NA	0.65512	2.28798	0.774625	NA
WBGene00000482	WAGO Class 22G	chd-3, T14G8.1	0	0	3.21298	0	1.08836	1.30487	0	0	0	0.315318	0	0.573668	0.946939	2.16227	0.661432	NA	0.65512	2.28798	0.774625	NA
WBGene00171373	piRNA	21ur-8790, Y105C5A.1001	0	0	3.21298	1.09071	1.63254	0.652437	2.22081	0	0	0.315318	0.309989	0.76489	0.607801	1.38811	0.661485	NA	0.947785	1.55839	0.543067	NA
WBGene00047467	piRNA	21ur-2426, F35D6.2	0	0	3.21298	4.90818	1.63254	1.63109	0	3.81905	4.31801	2.83786	1.23995	3.44201	-0.550444	1.25788	0.66168	0.752574	0.0241867	1.10952	0.982608	1
WBGene00018119	ALG Class 26G	F36H12.3	4.40969	0	0	1.63606	2.99299	0.652437	0	3.81905	0	0.315318	0.929966	0.573668	-0.631387	1.44325	0.661766	NA	0.643032	1.55286	0.678805	0.784792
WBGene00008332	ALG target 22G	C55A6.3	0	0	0	2.72676	0.27209	0.652437	0	0	0	0	0.309989	0.191223	-1.01972	2.33118	0.6618	NA	1.52208	2.51244	0.544635	NA
WBGene00004361	WAGO Class 22G	K01G5.6, rib-2	0	0	0	1.09071	0.54418	1.30487	2.22081	0	0	2.20723	0.619977	0.382445	-0.727164	1.6625	0.661828	NA	-0.142875	1.63626	0.930419	NA
WBGene00016358	ALG Class 26G	C33F10.12	0	0	1.60649	1.09071	0.54418	0	0	0	0	0.315318	0	0.191223	1.03912	2.37614	0.661884	NA	1.51368	2.52423	0.548732	NA
MIMAT0005822	miRNA	miR-1019-5p	0	0	0	0.545353	1.08836	1.63109	0	0	0	0	0.619977	0.573668	-0.918791	2.10129	0.66193	NA	0.259002	2.15399	0.904291	NA
TCTCTTCAGCTGACTACACTCT	23H-RNA	rft-2, Y47D7A.14_IR, Y47D7A.14_IR_element	0	4.50338	0	0.545353	0	0.652437	0	0	0	0	0	0	1.72416	3.94517	0.662089	NA	0	4.05891	1	NA
WBGene00194699	ERGO Class 26G	Y43F8B.22	0	4.50338	0	0.545353	0	0.652437	0	0	0	0	0	0	1.72416	3.94517	0.662089	NA	0	4.05891	1	NA
WBGene00170316	piRNA	21ur-9538, C35D6.91	0	0	0	1.09071	1.36045	0.652437	0	0	0	2.20723	0.619977	0.191223	-0.828395	1.89631	0.662222	NA	-1.02266	1.88039	0.586541	NA
WBGene00012156	ALG Class 26G	ebp-2, VW02B12L.3	4.40969	0	0	0.545353	0	0.978656	0	0	0	0.630636	0	0	1.34392	3.07683	0.662265	NA	1.25158	3.17047	0.693019	NA
ATGGCTGCGGCGAGGATGATGT	23H-RNA	Y57G11C.1145_hairpin	4.40969	0	0	0.545353	0.54418	0.652437	0	0	0	0	0	0	1.10728	2.53521	0.662285	NA	0	2.7475	1	NA
WBGene00009390	ALG target 22G	F35C5.1	0	0	0	0.545353	0	0.326219	4.44161	0	0	0.315318	0.619977	0	1.10757	2.53624	0.66233	NA	2.43095	2.40704	0.312527	NA
WBGene00167024	piRNA	21ur-14199, C42D4.14	0	0	1.60649	1.09071	0.54418	0.652437	0	0	2.159	1.57659	1.54994	1.14734	0.616772	1.41247	0.662357	NA	-0.57558	1.38915	0.678626	NA
WBGene00167367	piRNA	21ur-9210, C35D6.73	0	0	0	0.545353	1.63254	0.652437	0	0	0	0.630636	0.929966	1.721	-0.742423	1.70032	0.662374	NA	-1.20118	1.67193	0.472489	NA
WBGene00008920	ALG Class 26G	eef-1G, F17C11.9	0	0	0	0.545353	0	0.326219	2.22081	0	0	0.630636	0	0.191223	1.10751	2.53683	0.662422	NA	1.80511	2.48606	0.467781	NA
WBGene00171944	piRNA	21ur-5811, C27H2.97	0	0	1.60649	2.72676	1.36045	1.30487	0	0	0	0	0.619977	0.573668	-0.679875	1.55734	0.662429	NA	0.23506	1.69337	0.889599	NA
WBGene00047581	piRNA	21ur-2546, H12I19.28	0	9.00676	12.8519	9.271	11.6999	10.7652	13.3248	0	8.63602	12.2974	14.2595	13.0031	-0.235538	0.539596	0.662468	0.753388	-0.647607	0.523578	0.216129	0.353637
WBGene00006384	WAGO Class 22G	C11G6.1, taf-3	4.40969	0	0	2.18141	1.36045	1.63109	0	7.6381	2.159	1.26127	0.929966	1.721	-0.565276	1.2955	0.662591	0.753445	0.993034	1.05538	0.346742	0.493686
WBGene00170596	piRNA	21ur-10080, Y45F10B.48	0	0	0	0	0.54418	0.326219	0	0	0	1.57659	0.929966	1.721	0.862133	1.97585	0.662594	NA	-1.54552	1.80226	0.391141	NA
WBGene00002117	WAGO Class 22G	F52B11.6, ins-34	0	0	0	0	0	0.652437	0	0	0	0.630636	0.929966	0.76489	1.32725	3.04217	0.662632	NA	-0.676973	2.90742	0.815883	NA
WBGene00021966	WAGO Class 22G	Y57G7A.2	0	0	0	0.545353	0.27209	2.28353	0	0	0	1.26127	0.929966	0.382445	-0.838747	1.92347	0.662794	NA	-0.801118	1.91642	0.675926	NA
CTATCTACACTCTCTGTACCGG	23H-RNA	Unknown_RE2	4.40969	0	0	0.545353	0	0.652437	0	0	0	0	0	0	1.72432	3.95476	0.662829	NA	0	4.06822	1	NA
WBGene00016110	WAGO Class 22G	C25G6.5, npr-11	0	4.50338	0	1.09071	2.7209	1.30487	0	0	0	3.15318	0.929966	2.48589	-0.614495	1.41073	0.663136	NA	-2.1807	1.44759	0.131957	0.250091
WBGene00023347	WAGO Class 22G	T22F3.1	0	0	0	1.09071	0.81627	0.978656	0	0	0	0.630636	0.619977	1.33856	-0.704707	1.61881	0.663327	NA	-0.869474	1.60054	0.586966	NA
WBGene00008380	CSR Class 22G	D1054.14, prp-38	8.81937	18.0135	0	7.63494	6.53016	8.8079	2.22081	7.6381	2.159	10.0902	10.2296	9.17869	-0.30307	0.696275	0.663364	0.754242	-1.50538	0.811234	0.0635007	0.151693
WBGene00007573	CSR Class 22G	C14B1.2	0	0	3.21298	2.18141	1.90463	3.58841	0	0	6.47701	2.20723	2.16992	3.25078	-0.512385	1.17757	0.663476	0.754286	-0.0474689	1.03612	0.963458	0.98966
WBGene00173566	piRNA	21ur-7748, Y41E3.433	13.2291	0	0	3.81747	1.36045	2.28353	0	0	0	2.83786	1.54994	2.86834	0.5215	1.19885	0.663561	0.754301	-2.32561	1.47545	0.11498	0.227618
WBGene00009635	WAGO Class 22G	F42F12.3	0	0	3.21298	1.63606	3.26508	2.60975	0	0	0	0.945954	1.23995	1.14734	-0.526619	1.21109	0.663685	NA	-1.20063	1.38206	0.385	0.530671
WBGene00048634	piRNA	21ur-4084, Y37A1A.40	0	4.50338	25.7038	13.0885	7.61852	12.0701	6.66242	11.4571	8.63602	12.928	16.1194	9.17869	0.282606	0.649956	0.663702	0.754379	-0.554841	0.676783	0.412318	0.555881
WBGene00009031	ALG Class 26G	F21H7.5	0	0	0	1.09071	2.7209	1.30487	0	0	0	0	0	0	-1.55144	3.57105	0.663962	NA	0	3.7398	1	NA
ATGAAGAGGCAGGGTCCGGTTGCG	23H-RNA	Y57G11C.1145_hairpin	4.40969	0	1.60649	2.18141	0.54418	0	0	0	0	0	0	0	1.16345	2.67977	0.664173	NA	0	2.93053	1	NA
WBGene00172929	piRNA	21ur-14482, Y105C5B.1244	0	0	0	0	0.54418	0	0	0	0	0.315318	0.929966	0.191223	1.49793	3.45038	0.66419	NA	0.0276599	3.34293	0.993398	NA
WBGene00020235	WAGO Class 22G	T05A12.4	0	0	0	0	0.54418	0	0	0	0	0.945954	0.309989	0.191223	1.49795	3.45103	0.664247	NA	0.0179123	3.34321	0.995725	NA
WBGene00170918	piRNA	21ur-8557, R05A10.93	0	0	0	1.63606	0.54418	0.978656	0	3.81905	0	1.57659	0	1.91223	-0.812316	1.8715	0.664256	NA	-0.320166	1.84626	0.862326	NA
WBGene00019240	WAGO Class 22G	adh-5, H24K24.3	8.81937	9.00676	1.60649	2.72676	4.35344	4.24084	11.104	7.6381	6.47701	6.62168	9.29966	6.11912	0.329178	0.758535	0.664313	0.754985	0.221678	0.580927	0.702762	0.803792
WBGene00165359	piRNA	21ur-6321, T28H11.9	4.40969	0	8.03245	8.18029	5.4418	6.85059	8.88322	0	2.159	7.56763	4.64983	5.9279	-0.315885	0.728059	0.664381	0.754985	-0.523871	0.75672	0.488755	0.626826
WBGene00021276	CSR Class 22G	Y23H5B.5	0	0	14.4584	13.0885	6.80225	8.48168	11.104	3.81905	10.795	10.7208	10.2296	10.1348	-0.289315	0.667034	0.664482	0.755017	-0.173451	0.59893	0.772121	0.85793
WBGene00172099	piRNA	21ur-8930, Y4C6A.52	8.81937	9.00676	3.21298	2.18141	5.71389	5.54572	8.88322	3.81905	4.31801	5.04509	4.95982	6.11912	0.31393	0.724211	0.664667	0.755145	0.127796	0.678298	0.850558	0.912635
WBGene00044200	23H target 22G	H37A05.4	0	0	0	1.09071	1.36045	0.978656	0	3.81905	0	0	0	0	-0.973737	2.24654	0.664696	NA	4.27384	2.49125	0.0862459	NA
WBGene00044200	ERGO target 22G	H37A05.4	0	0	0	1.09071	1.36045	0.978656	0	3.81905	0	0	0	0	-0.973737	2.24654	0.664696	NA	4.27384	2.49125	0.0862459	NA
WBGene00044200	WAGO Class 22G	H37A05.4	0	0	0	1.09071	1.36045	0.978656	0	3.81905	0	0	0	0	-0.973737	2.24654	0.664696	NA	4.27384	2.49125	0.0862459	NA
WBGene00048630	piRNA	21ur-4960, Y105C5A.313	127.881	184.639	163.862	167.969	131.147	148.429	171.002	145.124	177.038	161.443	148.485	100.774	0.0994671	0.229541	0.664775	0.755185	0.280013	0.222079	0.207356	0.344202
WBGene00006513	WAGO Class 22G	rimb-1, Y39A3CL.2	0	0	0	0.545353	0.54418	1.63109	0	7.6381	0	2.52254	2.47991	1.52978	-0.665056	1.5352	0.664866	NA	-0.192773	1.31592	0.883532	0.933952
WBGene00016123	ALG target 22G	C25H3.14	0	0	1.60649	0	0.81627	0.978656	0	0	0	0.630636	0.309989	0.76489	0.770465	1.77887	0.664927	NA	-0.252222	1.79545	0.888282	NA
WBGene00173234	piRNA	21ur-5859, F52D4.29	0	0	1.60649	0	1.08836	0.652437	0	0	2.159	0.315318	0	0.573668	0.807845	1.8653	0.664949	NA	1.59095	1.94745	0.413962	NA
WBGene00049769	piRNA	21ur-3315, T23G4.44	0	0	4.81947	0.545353	3.26508	0.326219	0	0	0	2.52254	1.54994	3.05956	0.663882	1.53347	0.665068	NA	-2.30076	1.63986	0.160609	0.286669
WBGene00016993	ERGO Class 26G	CD4.8	17.6387	18.0135	12.8519	15.8152	8.97897	15.0061	0	0	0	0.315318	0.619977	0.573668	0.230372	0.532144	0.665078	0.755447	-0.0840578	1.36561	0.950919	0.981362
WBGene00010704	WAGO Class 22G	K09A11.1	0	0	0	0	1.63254	1.30487	0	0	0	1.57659	0.929966	1.721	-0.812342	1.87646	0.665079	NA	-1.54508	1.84414	0.402125	NA
WBGene00165956	piRNA	21ur-5598, Y57G11C.554	0	0	0	0.545353	0.81627	1.30487	0	0	0	1.89191	2.7899	1.721	-0.649481	1.50027	0.665081	NA	-2.12859	1.43617	0.138305	NA
WBGene00045995	piRNA	21ur-13, Y37A1A.11	0	0	1.60649	1.63606	1.36045	1.95731	0	0	0	2.52254	1.23995	2.29467	-0.573344	1.32498	0.665218	NA	-2.06762	1.35777	0.127808	NA
WBGene00010254	ALG target 22G	F58E6.5	0	0	0	0.545353	0.81627	2.60975	0	0	0	0	0.309989	0	-1.19042	2.75105	0.665223	NA	2.35025	2.95948	0.427112	NA
WBGene00013068	ALG target 22G	Y51A2B.4	0	0	0	2.18141	0.27209	1.63109	0	0	0	0.315318	0	0	-1.20968	2.79678	0.665359	NA	2.35025	3.00247	0.43376	NA
WBGene00019863	WAGO Class 22G	R04A9.3	0	0	1.60649	1.63606	1.08836	2.28353	0	0	0	0.945954	1.85993	1.52978	-0.587331	1.35812	0.665409	NA	-1.58157	1.40285	0.259573	NA
WBGene00022541	ALG target 22G	ZC190.7	0	0	1.60649	0	0.27209	0.978656	0	0	0	0	0.309989	0	1.3281	3.07255	0.665562	NA	2.35025	3.21525	0.464799	NA
WBGene00165176	piRNA	21ur-15245, Y73F8A.519	0	0	0	0	0	0.652437	0	0	4.31801	0	0.619977	0.191223	1.32746	3.07123	0.665577	NA	2.55637	2.96516	0.388612	NA
WBGene00009065	CSR Class 22G	F22G12.5	13.2291	27.0203	17.6714	16.3606	19.8626	32.2956	0	34.3714	8.63602	22.7029	33.7888	24.6677	-0.268802	0.622165	0.665711	0.756076	-1.12335	0.642207	0.080255	0.177293
WBGene00001303	ALG Class 26G	F32D8.6, sec-61.G	0	0	3.21298	0.545353	1.90463	0.652437	0	0	0	0.315318	0.929966	0.76489	0.65546	1.51744	0.665778	NA	-0.479611	1.63324	0.76902	NA
WBGene00049657	piRNA	21ur-1866, Y105C5A.415	0	18.0135	4.81947	4.90818	4.62553	6.85059	4.44161	0	6.47701	6.62168	4.95982	6.11912	0.290073	0.671544	0.665778	0.756076	-0.493087	0.747435	0.509443	0.64612
WBGene00003172	CSR Class 22G	F46A9.6, mec-8	0	0	1.60649	0	0.54418	1.30487	0	0	0	2.20723	0.929966	0.956113	0.736308	1.70526	0.665896	NA	-1.48008	1.67229	0.376124	NA
WBGene00050018	piRNA	21ur-2582, Y105C5A.444	44.0969	40.5304	80.3245	68.1691	54.1459	44.3657	86.6114	99.2953	64.7701	46.3517	46.4983	53.9248	0.127397	0.29521	0.66607	0.756325	0.743506	0.269605	0.00581985	0.0258958
WBGene00046725	piRNA	21ur-4120, Y105C5B.150	0	0	0	0.545353	2.17672	0.326219	0	0	0	0.315318	1.23995	0.573668	-0.839303	1.94536	0.66615	NA	-0.542333	1.94951	0.780867	NA
WBGene00170278	piRNA	21ur-13632, Y64G10A.260	0	0	1.60649	0.545353	0.81627	0.652437	0	0	0	0.945954	0.309989	0.76489	0.679191	1.5755	0.666399	NA	-0.484939	1.59027	0.760411	NA
WBGene00048858	piRNA	21ur-884, Y57G11C.317	13.2291	0	16.0649	13.6338	16.3254	10.7652	0	0	4.31801	12.6127	12.3995	9.94358	-0.22465	0.521478	0.666618	0.756865	-2.769	1.05365	0.00858848	0.0352088
WBGene00003941	WAGO Class 22G	pbo-1, Y71H2AL.1	0	0	0	0.545353	0.81627	1.30487	2.22081	0	0	1.26127	0.929966	0.76489	-0.648952	1.50647	0.666632	NA	-0.0407952	1.47772	0.977976	NA
WBGene00015089	ALG Class 26G	B0252.5	0	4.50338	0	2.18141	1.08836	2.28353	0	0	0	0	0.309989	0.191223	-0.652534	1.51488	0.666649	NA	1.50802	1.84164	0.412874	NA
WBGene00166365	piRNA	21ur-6034, Y73F8A.597	8.81937	0	44.9817	22.3595	19.5905	14.0274	33.3121	49.6476	28.0671	22.0723	19.5293	23.3292	0.251202	0.583508	0.66683	0.75695	0.743007	0.534225	0.164282	0.291786
WBGene00047516	piRNA	21ur-4743, M199.27	0	4.50338	3.21298	2.72676	1.90463	1.63109	6.66242	7.6381	2.159	3.78382	1.54994	1.52978	0.448345	1.04147	0.666838	0.75695	1.21508	0.812196	0.134644	0.253471
WBGene00011777	ALG target 22G	T14G10.8	0	0	0	0.545353	0.27209	2.28353	0	0	0	0.630636	2.16992	0.573668	-0.838356	1.94744	0.666838	NA	-1.20026	1.92664	0.533297	NA
WBGene00022564	WAGO Class 22G	ZC204.14	0	0	0	2.72676	0.81627	0	0	0	0	0.630636	0.619977	1.14734	-0.973467	2.26172	0.666898	NA	-0.732494	2.26281	0.746157	NA
WBGene00173312	piRNA	21ur-10757, C35D6.106	4.40969	0	0	1.09071	1.08836	0	0	0	0	0.945954	1.54994	1.721	0.727405	1.69013	0.666917	NA	-1.54452	1.67354	0.356056	NA
WBGene00021752	CSR Class 22G	xpd-1, Y50D7A.2	4.40969	22.5169	6.42596	7.08959	7.07434	10.1128	4.44161	7.6381	8.63602	11.0361	8.05971	8.79624	0.242362	0.563326	0.667025	0.757079	-0.443255	0.597972	0.458533	0.599304
WBGene00012610	WAGO Class 22G	Y38F1A.8	0	0	0	1.09071	0.81627	0.978656	0	0	0	0.630636	0.619977	0.382445	-0.70541	1.63984	0.667071	NA	-0.139177	1.66335	0.933317	NA
WBGene00172757	piRNA	21ur-8069, Y73B6BL.221	0	0	0	1.09071	0.81627	0.978656	0	0	0	0.630636	0.619977	0.382445	-0.70541	1.63984	0.667071	NA	-0.139177	1.66335	0.933317	NA
WBGene00166636	piRNA	21ur-7935, Y116A8C.240	0	4.50338	0	1.09071	0.27209	0.978656	0	0	4.31801	0.630636	0.619977	0.573668	0.639787	1.48765	0.667147	NA	1.45805	1.41213	0.301829	NA
WBGene00173716	piRNA	21ur-11469, C45E5.48	0	4.50338	1.60649	2.18141	1.08836	0.652437	0	0	0	2.20723	0.619977	0.382445	0.61715	1.43511	0.667169	NA	-1.096	1.5548	0.480866	NA
WBGene00174575	piRNA	21ur-12758, VY10G11R.71	0	0	0	0.545353	0	0.326219	0	0	0	0.315318	0.619977	0.382445	1.10419	2.56849	0.667271	NA	0.146692	2.46577	0.952561	NA
WBGene00012029	WAGO Class 22G	T25G3.1	0	4.50338	0	0	0.54418	0.978656	0	0	0	0	0	1.14734	1.29924	3.02365	0.667418	NA	0.293374	3.04926	0.923353	NA
WBGene00169350	piRNA	21ur-9501, Y7A9D.48	0	0	0	0.545353	0	0.326219	0	0	0	0.630636	0.309989	0.382445	1.10404	2.5699	0.667482	NA	0.14205	2.46696	0.954082	NA
WBGene00171413	piRNA	21ur-6630, F02H6.65	0	0	0	0	0.54418	0	0	0	0	0.315318	0.309989	0.382445	1.49874	3.48987	0.667592	NA	0.526217	3.40755	0.877273	NA
WBGene00046529	piRNA	21ur-1465, VY10G11R.10	0	0	0	0.545353	1.36045	0.978656	0	0	0	0.315318	1.23995	2.10345	-0.758393	1.76666	0.667719	NA	-1.35846	1.73504	0.433654	NA
WBGene00022541	ALG Class 26G	ZC190.7	0	0	1.60649	3.27212	0.81627	1.63109	0	0	0	0	0	0.191223	-0.78015	1.81991	0.66816	NA	2.35025	2.16666	0.278038	NA
WBGene00167662	piRNA	21ur-8995, Y67A10A.202	0	0	0	0	0	0.652437	0	0	0	2.52254	0.309989	0.76489	1.32765	3.09715	0.668164	NA	-1.3028	2.95038	0.6588	NA
ATGAAGAGGCAGGGTCCGGTTG	23H-RNA	Y57G11C.1145_hairpin	0	0	0	3.81747	0.27209	0.326219	0	0	0	0	0.309989	0	-1.3131	3.06361	0.668205	NA	2.35025	3.25451	0.470202	NA
WBGene00165542	piRNA	21ur-7094, Y4C6B.32	0	0	3.21298	1.09071	2.17672	4.24084	0	0	0	1.57659	1.54994	1.33856	-0.545073	1.27208	0.668294	NA	-1.61041	1.41677	0.255673	0.399914
WBGene00169209	piRNA	21ur-8648, Y7A9D.46	0	0	0	0	1.08836	1.95731	0	0	0	1.26127	0.929966	0.76489	-0.847059	1.97765	0.668422	NA	-1.01588	1.96335	0.604862	NA
WBGene00172195	piRNA	21ur-12689, Y73F8A.961	0	0	1.60649	1.63606	1.63254	1.63109	4.44161	0	2.159	0.315318	0.619977	0.956113	-0.562235	1.31268	0.668424	NA	1.91059	1.15047	0.0967709	0.202441
WBGene00165805	piRNA	21ur-9066, Y116A8C.217	0	4.50338	1.60649	2.72676	3.26508	1.95731	2.22081	3.81905	6.47701	1.57659	4.95982	3.25078	-0.489413	1.14309	0.668542	0.758718	0.376059	0.84634	0.6568	0.767338
WBGene00168820	piRNA	21ur-10636, T13A10.31	0	0	0	1.09071	0.54418	1.30487	6.66242	0	0	0.315318	0.309989	1.33856	-0.728843	1.70329	0.668721	NA	1.81896	1.50652	0.227282	NA
WBGene00022780	ALG target 22G	ZK622.1	0	0	0	0	0.54418	0	0	0	0	0.315318	0.619977	0.191223	1.49901	3.50333	0.668737	NA	0.378337	3.41339	0.911744	NA
WBGene00167999	piRNA	21ur-10035, Y105C5A.722	0	0	0	0	0.81627	0	0	3.81905	0	1.26127	1.23995	0.382445	0.947355	2.21418	0.668754	NA	-0.00844546	2.06327	0.996734	NA
WBGene00173940	piRNA	21ur-7879, C09B9.74	0	0	0	0.545353	1.08836	2.60975	0	0	0	0	0.929966	0	-1.28495	3.00542	0.668984	NA	0.674926	3.07658	0.826358	NA
WBGene00174990	piRNA	21ur-12402, Y41E3.457	0	0	0	0	0.27209	0.652437	2.22081	0	0	0.945954	0.929966	0.382445	0.804587	1.88194	0.668993	NA	0.356788	1.74347	0.837851	NA
WBGene00170577	piRNA	21ur-6856, Y45F10B.47	0	0	0	0	0.27209	0.326219	0	0	2.159	0	0	1.14734	1.4099	3.2978	0.668995	NA	1.26009	3.20449	0.694154	NA
WBGene00047568	piRNA	21ur-1403, Y7A9D.14	13.2291	0	0	2.72676	4.08135	5.87194	2.22081	0	0	2.52254	2.47991	3.25078	-0.436035	1.01993	0.669004	0.759159	-1.55442	1.33708	0.24501	0.388264
WBGene00013222	WAGO Class 22G	dmsr-6, Y54G11B.1	0	0	0	0	0.54418	0.326219	0	0	0	1.26127	1.54994	0.76489	0.87035	2.03664	0.669128	NA	-1.28704	1.87388	0.492189	NA
WBGene00175021	piRNA	21ur-12014, B0273.110	0	0	0	0	0	0.652437	0	0	0	0.945954	0.929966	0.382445	1.32772	3.10721	0.669158	NA	-0.62781	2.9767	0.832959	NA
WBGene00169493	piRNA	21ur-8180, Y9C9A.76	0	0	0	1.09071	0.54418	1.30487	0	0	0	0.945954	0.309989	0.956113	-0.728961	1.70626	0.669214	NA	-0.62279	1.70146	0.71434	NA
ATCTCTGATCTTTTCCAATTCTT	23H-RNA	F55A4.9, rncs-1	0	0	3.21298	1.09071	0.27209	0	0	0	0	0	0	0	1.76047	4.12105	0.669241	NA	0	4.24359	1	NA
WBGene00003452	ALG Class 26G	msp-59, ZK354.11	0	0	3.21298	1.09071	0.27209	0	0	0	0	0	0	0	1.76047	4.12105	0.669241	NA	0	4.24359	1	NA
WBGene00047686	piRNA	21ur-3734, K08B4.11	8.81937	0	1.60649	4.90818	4.35344	2.60975	0	0	4.31801	2.20723	4.64983	4.01567	-0.424369	0.993549	0.669289	0.759352	-1.1118	1.14102	0.329864	0.476918
WBGene00050615	piRNA	21ur-5042, Y67A10A.140	0	0	4.81947	0.545353	5.16971	4.56706	0	7.6381	15.113	2.20723	1.85993	2.10345	-0.558219	1.30735	0.669389	0.759352	1.88588	1.04339	0.070693	0.162907
WBGene00048919	piRNA	21ur-2044, Y57G11C.320	0	0	0	0.545353	0	0.326219	0	0	0	0.630636	1.23995	0.191223	1.10272	2.58291	0.669432	NA	-0.485879	2.45018	0.842808	NA
WBGene00046414	piRNA	21ur-4330, Y105C5B.114	0	4.50338	0	1.63606	0.27209	0.326219	0	19.0952	0	0.945954	1.23995	0.382445	0.790083	1.85064	0.669435	0.759352	2.7663	1.54474	0.0733275	0.166516
WBGene00021004	CSR Class 22G	sftb-2, W03F9.10	22.0484	22.5169	4.81947	11.4524	16.8696	20.5518	8.88322	3.81905	17.272	13.874	19.2193	10.8997	-0.24796	0.580864	0.669466	0.759352	-0.440312	0.59	0.455491	0.596301
WBGene00045737	piRNA	21ur-3619, Y105C5B.49	0	0	3.21298	1.63606	0.54418	0.978656	0	0	0	0.630636	0	0.382445	0.708294	1.65959	0.669533	NA	0.511808	1.83151	0.779902	NA
WBGene00172936	piRNA	21ur-7196, Y37A1B.301	0	0	0	0	1.90463	1.30487	0	0	0	1.26127	0.309989	1.52978	-0.918537	2.15241	0.669562	NA	-1.10303	2.1393	0.606132	NA
WBGene00021201	WAGO Class 22G	Y17G9B.4	0	0	0	0	1.08836	2.28353	0	0	0	0.315318	0.309989	0.956113	-0.975798	2.28701	0.66962	NA	-0.14954	2.31322	0.948456	NA
WBGene00008353	WAGO Class 22G	D1025.1	0	9.00676	0	1.63606	3.80926	3.26219	0	0	0	1.89191	1.23995	1.33856	-0.51685	1.2115	0.669657	0.759486	-1.61066	1.39531	0.24836	0.391734
WBGene00174743	piRNA	21ur-11667, T06A10.104	0	0	0	0.545353	0	0.326219	0	0	0	0.945954	0.619977	0.191223	1.10246	2.58538	0.669801	NA	-0.253045	2.4626	0.918157	NA
WBGene00050226	piRNA	21ur-2314, Y64G10A.147	224.894	207.155	207.237	254.68	173.866	173.548	275.38	198.591	272.035	205.903	180.103	166.937	0.0879926	0.206354	0.669805	0.75957	0.451104	0.197475	0.0223507	0.0717621
WBGene00008561	ALG target 22G	F07H5.10	0	0	0	0.545353	0.81627	1.30487	0	3.81905	0	1.57659	0.619977	0.956113	-0.64788	1.51942	0.669817	NA	-0.145537	1.48634	0.921999	NA
WBGene00008561	CSR Class 22G	F07H5.10	0	0	0	0.545353	0.81627	1.30487	0	3.81905	0	1.57659	0.619977	0.956113	-0.64788	1.51942	0.669817	NA	-0.145537	1.48634	0.921999	NA
WBGene00050623	piRNA	21ur-1455, Y116A8C.182	0	0	1.60649	1.63606	1.63254	1.63109	0	0	0	2.20723	1.23995	2.48589	-0.562753	1.3203	0.66994	NA	-2.04773	1.3534	0.130272	NA
WBGene00168369	piRNA	21ur-15506, Y64G10A.224	0	0	0	1.63606	0.81627	0.978656	0	0	0	1.89191	0	0.382445	-0.954664	2.24051	0.670041	NA	-0.629449	2.24477	0.779166	NA
WBGene00170790	piRNA	21ur-9242, F52D4.24	0	0	0	1.63606	1.08836	0.326219	0	0	0	0.945954	0.309989	0.76489	-0.76242	1.78937	0.670047	NA	-0.481358	1.79346	0.788394	NA
WBGene00009354	WAGO Class 22G	F33A8.6, ilkp-1	0	0	0	0	0.54418	0.326219	0	0	10.795	0.315318	0.309989	0.76489	0.87149	2.0454	0.670054	NA	3.00837	1.69507	0.0759346	NA
WBGene00018186	WAGO Class 22G	F38E9.4	0	0	0	1.09071	1.08836	0.652437	0	0	0	1.26127	0.929966	0.573668	-0.684038	1.60587	0.670137	NA	-0.89946	1.58496	0.570376	NA
WBGene00168288	piRNA	21ur-6252, C35D6.81	110.242	22.5169	38.5557	50.1725	50.8808	44.692	33.3121	61.1048	75.5651	53.6041	43.0884	57.7492	0.176218	0.413717	0.670153	0.759883	0.131154	0.401075	0.743663	0.834992
WBGene00168550	piRNA	21ur-8894, Y41E3.316	0	0	3.21298	3.27212	3.53717	0.978656	0	0	2.159	0.630636	0.619977	1.721	-0.569367	1.33825	0.670505	NA	-0.127738	1.49031	0.931695	0.968807
WBGene00011808	ALG target 22G	T16G12.7	0	0	0	0.545353	0	0.326219	0	0	0	2.20723	0.309989	0.382445	1.10198	2.59026	0.670523	NA	-0.983765	2.44153	0.687	NA
WBGene00017046	CSR Class 22G	D2021.1, utx-1	0	0	0	0.545353	1.08836	0.978656	0	3.81905	0	1.26127	3.40988	1.721	-0.633479	1.49	0.670724	NA	-1.16463	1.42453	0.413613	NA
MIMAT0020358	miRNA	miR-1819-5p	0	0	3.21298	0.545353	1.08836	1.30487	0	0	0	0	0.929966	0.382445	0.725193	1.70576	0.670732	NA	0.155238	1.83917	0.932733	NA
WBGene00018776	CSR Class 22G	F53H1.1	13.2291	4.50338	4.81947	8.18029	6.80225	9.46034	4.44161	15.2762	15.113	4.41445	5.26981	7.45768	-0.278848	0.65592	0.670745	0.760471	0.938084	0.5382	0.0813335	0.179007
WBGene00013410	WAGO Class 22G	fbxb-94, Y63D3A.11	0	0	0	0.545353	0	0.326219	2.22081	0	0	0.315318	0.619977	0	1.10165	2.59347	0.670999	NA	1.6479	2.53019	0.514857	NA
WBGene00173329	piRNA	21ur-7856, Y57G11C.1022	0	0	0	0.545353	1.36045	0.978656	0	3.81905	0	0.315318	0	0.76489	-0.757356	1.78394	0.671171	NA	1.29565	1.8446	0.482428	NA
WBGene00047009	piRNA	21ur-24, Y64G10A.53	0	18.0135	8.03245	8.18029	7.89061	5.2195	6.66242	0	0	7.56763	5.88979	8.4138	0.26374	0.62138	0.671243	0.760952	-1.53492	0.913738	0.0929908	0.196936
WBGene00048310	piRNA	21ur-4081, C31H1.28	0	0	0	0	0.27209	0.326219	0	0	0	1.57659	0	0.573668	1.41028	3.32544	0.671501	NA	-0.560923	3.19971	0.86084	NA
WBGene00048938	piRNA	21ur-130, M199.40	8.81937	31.5237	48.1947	41.4468	40.8135	30.6646	46.6369	19.0952	38.8621	43.1986	36.2687	48.1881	-0.158629	0.374696	0.672037	0.761749	-0.223815	0.352198	0.525116	0.660324
WBGene00012627	ALG Class 26G	Y38H6C.15	0	4.50338	1.60649	0	1.63254	1.95731	2.22081	0	0	0.630636	0.619977	0.956113	0.573079	1.35381	0.672069	NA	0.33039	1.50738	0.826508	0.895823
WBGene00001173	CSR Class 22G	egl-4, F55A8.2	4.40969	31.5237	0	7.08959	14.6929	17.6158	11.104	7.6381	2.159	12.6127	12.3995	12.2382	-0.374317	0.88433	0.672092	0.761749	-0.850522	0.907147	0.348461	0.495154
WBGene00170351	piRNA	21ur-10940, Y67A10A.246	0	0	0	0.545353	0.81627	1.30487	0	0	4.31801	1.26127	1.23995	0.573668	-0.647107	1.52911	0.672155	NA	0.733838	1.37795	0.594341	NA
WBGene00046853	piRNA	21ur-2934, C27H2.20	471.836	553.916	559.058	515.358	604.312	541.523	513.006	370.448	485.776	596.582	615.948	730.47	-0.0603118	0.142543	0.672213	0.761803	-0.48869	0.140839	0.000520734	0.0036037
WBGene00014197	ALG Class 26G	ZK1053.2	4.40969	0	0	0	1.08836	0	0	0	0	0	0	0	1.82274	4.30798	0.672216	NA	0	4.40746	1	NA
WBGene00167142	piRNA	21ur-9639, F26D12.45	0	0	0	0.545353	0	0.326219	0	0	0	0.630636	0.619977	0.191223	1.10069	2.60305	0.672407	NA	0.0328357	2.49544	0.989502	NA
WBGene00170655	piRNA	21ur-7544, Y73B6BL.182	0	0	0	0.545353	0	0.326219	0	0	0	0.630636	0.619977	0.191223	1.10069	2.60305	0.672407	NA	0.0328357	2.49544	0.989502	NA
WBGene00010624	CSR Class 22G	K07A12.7, mrps-15	0	0	1.60649	1.63606	1.08836	2.28353	0	0	0	0.945954	3.09989	3.05956	-0.59125	1.39841	0.67244	NA	-2.30343	1.42373	0.105688	0.215207
WBGene00173956	piRNA	21ur-12901, Y51H4A.880	0	0	0	0.545353	0	0.326219	2.22081	0	0	0.945954	0	0.191223	1.10049	2.60509	0.672703	NA	1.33929	2.5187	0.594907	NA
WBGene00003446	ALG Class 26G	msp-53, R13H9.4	0	4.50338	0	0.545353	0.81627	0.652437	0	0	0	0	0	0.191223	0.830184	1.96523	0.672707	NA	2.35025	2.24629	0.29543	NA
WBGene00000414	CSR Class 22G	cec-1, ZK1236.2	0	0	0	1.63606	0.54418	1.63109	0	0	0	0	0	0.191223	-1.11425	2.63842	0.672794	NA	2.35025	2.85324	0.410102	NA
WBGene00174647	piRNA	21ur-12880, Y57G11B.218	0	0	0	0	0.27209	0.652437	0	0	4.31801	1.26127	0.309989	0.956113	0.808124	1.9145	0.672947	NA	0.949567	1.67327	0.570381	NA
WBGene00170755	piRNA	21ur-7636, Y105C5B.1076	0	0	0	0.545353	1.08836	1.63109	0	0	0	0	1.23995	0.573668	-0.917215	2.17373	0.673058	NA	-0.31804	2.19047	0.884559	NA
WBGene00022351	CSR Class 22G	Y82E9BR.19	0	0	11.2454	4.36282	7.61852	9.46034	6.66242	0	0	8.19827	6.81975	7.84013	-0.335457	0.795109	0.673098	0.762722	-1.59925	0.984863	0.104411	0.213213
WBGene00007778	ALG Class 26G	C27D8.2	4.40969	0	0	0.545353	0.81627	0.652437	0	0	0	0	0.309989	0	0.830792	1.96952	0.673153	NA	2.35025	2.25004	0.296236	NA
WBGene00014562	WAGO Class 22G	Y17D7B.7	0	4.50338	0	0.545353	0.81627	0.652437	0	0	0	0.315318	0	0	0.831011	1.97107	0.673313	NA	2.35025	2.25139	0.296527	NA
WBGene00002227	ALG Class 26G	klp-17, W02B12.7	0	0	1.60649	0.545353	0.54418	0.652437	0	0	0	0	0	0.191223	0.895514	2.12418	0.673332	NA	2.35025	2.36341	0.320012	NA
WBGene00165157	piRNA	21ur-8479, Y73F8A.516	0	0	4.81947	2.18141	1.36045	0.326219	0	0	0	0.315318	0.619977	0	0.76774	1.82115	0.67334	NA	0.724357	2.03039	0.721274	NA
WBGene00170578	piRNA	21ur-11917, H08M01.86	0	0	0	0.545353	0	0.326219	0	0	2.159	0.945954	0	0.191223	1.10002	2.60986	0.673399	NA	1.33919	2.52365	0.595658	NA
WBGene00016501	CSR Class 22G	C37C3.9	0	0	0	2.18141	0.54418	0.326219	4.44161	0	6.47701	2.52254	2.47991	2.67712	-0.609159	1.44528	0.673404	0.762986	0.671548	0.9664	0.48712	0.625374
WBGene00049134	piRNA	21ur-179, Y43D4A.49	35.2775	13.5101	32.1298	29.9944	26.1206	22.1829	44.4161	19.0952	25.908	30.5858	24.4891	26.9624	0.142709	0.338819	0.673613	0.763027	0.190477	0.312352	0.541984	0.673681
WBGene00173802	piRNA	21ur-10148, Y51H4A.872	0	0	0	0	0	0.652437	0	0	2.159	1.26127	0	0.573668	1.32805	3.15334	0.67364	NA	0.628297	3.0341	0.835949	NA
WBGene00044167	WAGO Class 22G	C36A4.11	4.40969	9.00676	4.81947	7.08959	6.53016	7.50303	0	0	0	0.315318	0.309989	0.382445	-0.306174	0.727028	0.673659	0.763027	0.499209	1.43111	0.72722	0.822872
WBGene00000106	CSR Class 22G	alg-2, T07D3.7	0	13.5101	0	3.81747	4.62553	5.2195	8.88322	0	0	3.15318	5.88979	6.88401	-0.457921	1.08736	0.67366	0.763027	-0.697945	1.03898	0.501735	0.639453
WBGene00165035	piRNA	21ur-12577, Y105C5A.515	0	0	0	0.545353	0	0.326219	0	0	0	0.315318	0.309989	0.76489	1.09984	2.61172	0.673671	NA	0.0437014	2.50512	0.986082	NA
WBGene00172110	piRNA	21ur-14340, Y105C5A.1055	0	0	0	1.63606	1.08836	0.326219	0	0	0	0.630636	1.54994	0.382445	-0.763986	1.81472	0.673759	NA	-0.791858	1.80417	0.660732	NA
WBGene00169776	piRNA	21ur-8586, Y73F8A.803	0	4.50338	4.81947	2.18141	2.7209	3.26219	4.44161	0	4.31801	5.67572	6.50976	2.67712	0.389951	0.92658	0.673865	0.763175	-0.540879	0.883576	0.54044	0.672284
WBGene00008130	WAGO Class 22G	C47B2.1, fbxa-140	0	0	0	0.545353	0	0.326219	0	0	0	0.315318	0.309989	0.956113	1.09969	2.61321	0.673886	NA	-0.144663	2.49697	0.9538	NA
WBGene00017556	WAGO Class 22G	F18A12.7	0	0	0	0.545353	1.08836	1.63109	0	0	0	0	1.54994	1.52978	-0.917081	2.18026	0.674026	NA	-1.09414	2.16751	0.613705	NA
WBGene00016641	WAGO Class 22G	C44C1.1	0	18.0135	0	5.99888	2.17672	2.60975	2.22081	0	0	1.57659	1.54994	2.29467	0.480972	1.14349	0.674035	0.763284	-0.948733	1.50842	0.529376	0.663227
WBGene00006529	ALG Class 26G	C47B2.3, tba-2	0	0	0	1.09071	0.81627	1.30487	0	0	0	0	1.23995	0.76489	-0.872443	2.07454	0.674086	NA	-0.469962	2.08297	0.821496	NA
WBGene00050738	piRNA	21ur-502, Y73F8A.485	0	0	0	1.09071	0.81627	1.30487	0	0	0	0	1.23995	0.76489	-0.872443	2.07454	0.674086	NA	-0.469962	2.08297	0.821496	NA
WBGene00013242	WAGO Class 22G	Y56A3A.30	0	0	0	0	0.27209	0.326219	0	0	0	0	0.619977	1.14734	1.41068	3.3548	0.674124	NA	-0.295169	3.23837	0.927375	NA
WBGene00165326	piRNA	21ur-15166, Y57G11C.518	0	0	0	0.545353	1.08836	1.30487	0	0	0	0.315318	0.929966	0.191223	-0.77583	1.84603	0.674288	NA	0.0594387	1.88378	0.974829	NA
WBGene00046876	piRNA	21ur-3941, Y105C5B.163	13.2291	4.50338	24.0973	15.8152	10.8836	13.7012	26.6497	15.2762	2.159	13.5587	8.98967	15.2978	0.251993	0.600148	0.674569	0.763806	0.202369	0.586322	0.729981	0.824371
WBGene00013678	CSR Class 22G	Y105E8A.20	0	0	4.81947	2.18141	5.16971	2.93597	0	0	0	4.41445	3.40988	4.39812	-0.440547	1.04949	0.674651	0.763815	-3.0754	1.29953	0.017955	0.0613334
WBGene00172265	piRNA	21ur-10553, Y105C5B.1184	0	0	0	0	1.63254	1.30487	0	0	0	0.945954	1.23995	2.48589	-0.808051	1.92547	0.67473	NA	-1.69705	1.89021	0.369286	NA
WBGene00165438	piRNA	21ur-7562, Y116A8B.37	0	0	0	1.09071	2.17672	0	0	0	0	0.945954	2.16992	0.76489	-0.910373	2.16944	0.674753	NA	-1.40848	2.14815	0.512035	NA
WBGene00048682	piRNA	21ur-331, K08B4.13	79.3744	58.5439	64.2596	70.8959	88.7013	57.0883	82.1698	53.4667	60.4521	83.244	66.0276	61.7649	-0.116462	0.277586	0.674813	0.763916	-0.0771456	0.26675	0.772424	0.858181
WBGene00048702	piRNA	21ur-1967, Y105C5A.324	0	13.5101	4.81947	5.45353	8.43479	6.52437	11.104	15.2762	4.31801	6.62168	8.3697	10.7085	-0.293447	0.699862	0.675002	0.764047	0.133596	0.555392	0.809909	0.883036
WBGene00049688	piRNA	21ur-1593, Y67A10A.118	0	0	0	1.09071	0.54418	1.30487	0	0	0	1.26127	0.309989	0.573668	-0.730275	1.74294	0.675224	NA	-0.546469	1.7421	0.753762	NA
WBGene00167967	piRNA	21ur-6702, B0513.60	8.81937	4.50338	9.63894	7.08959	8.43479	5.2195	4.44161	0	2.159	5.99104	5.26981	7.26646	0.253862	0.605941	0.675249	0.764242	-1.30002	0.903362	0.150124	0.273281
WBGene00049492	piRNA	21ur-1082, R05A10.53	13.2291	0	8.03245	3.81747	6.80225	7.17681	6.66242	0	4.31801	8.19827	6.50976	4.97179	0.277263	0.662011	0.675348	0.764271	-0.62661	0.757875	0.408351	0.552047
WBGene00168464	piRNA	21ur-10606, T11F8.8	0	4.50338	0	1.09071	0.81627	0	0	0	0	0.315318	0.619977	0	0.996147	2.37848	0.67535	NA	0.689762	2.45799	0.779002	NA
WBGene00022139	WAGO Class 22G	tub-2, Y71G12A.3	0	0	0	2.18141	0.54418	0.326219	0	7.6381	0	1.89191	1.85993	1.721	-0.678136	1.62139	0.675769	NA	0.0978615	1.41337	0.944799	0.977024
WBGene00006406	CSR Class 22G	F12F6.5, srgp-1	13.2291	0	1.60649	3.81747	5.98598	4.89328	0	0	8.63602	5.67572	4.95982	5.73668	-0.35418	0.846988	0.675827	0.76473	-0.708341	0.847641	0.403345	0.547523
WBGene00022613	CSR Class 22G	sek-3, ZC449.3	0	0	0	0	0	0.652437	0	0	0	0.945954	0.619977	0.382445	1.32821	3.17668	0.675865	NA	-0.415286	3.05555	0.891891	NA
WBGene00016566	WAGO Class 22G	C41D11.7, eri-7	0	0	0	0	0.81627	1.95731	0	0	2.159	3.4685	0.929966	1.52978	-0.731516	1.74983	0.67591	NA	-1.05869	1.70039	0.533539	NA
WBGene00173383	piRNA	21ur-7779, Y73B6BL.242	0	0	1.60649	2.18141	2.17672	0.652437	8.88322	0	2.159	1.57659	0.929966	2.86834	-0.579914	1.38758	0.675996	0.764839	1.14844	1.03765	0.268393	0.413122
WBGene00015903	CSR Class 22G	C17E7.9	0	0	0	0	1.08836	1.95731	8.88322	0	0	0.945954	0.309989	0.191223	-0.844423	2.02211	0.676243	NA	2.73335	1.85476	0.140565	NA
WBGene00170542	piRNA	21ur-10429, Y105C5A.941	0	0	0	0	0.27209	0.326219	0	0	0	0	1.85993	0.382445	1.41099	3.37885	0.676243	NA	-0.619482	3.25349	0.848992	NA
WBGene00015320	WAGO Class 22G	C02B8.1	0	0	0	0.545353	1.08836	0.978656	0	3.81905	0	0.630636	1.85993	1.52978	-0.63088	1.51134	0.676364	NA	-0.516156	1.46349	0.724322	NA
WBGene00045523	piRNA	21ur-4900, M199.10	0	0	0	0	0.27209	0.326219	0	0	0	0	0.929966	0.573668	1.41102	3.38102	0.676433	NA	-0.0510515	3.27438	0.987561	NA
WBGene00020839	CSR Class 22G	T27A3.2, usp-5	0	0	8.03245	3.81747	6.80225	5.54572	2.22081	7.6381	4.31801	12.2974	12.7095	9.56113	-0.322749	0.773434	0.676463	0.765284	-1.41443	0.730576	0.0528616	0.132947
WBGene00165631	piRNA	21ur-8869, F44E8.17	0	0	0	0	0.27209	0.326219	0	0	0	0.945954	0	0.573668	1.41103	3.38216	0.676533	NA	-0.0647692	3.27502	0.984221	NA
WBGene00010544	ALG target 22G	K03H1.9	4.40969	0	0	0	0.27209	0.978656	0	0	0	0	0	0	1.62461	3.89419	0.67654	NA	0	4.01479	1	NA
WBGene00170384	piRNA	21ur-11635, Y105C5B.1038	0	0	0	1.09071	1.08836	0.652437	0	0	0	2.52254	0.929966	0.76489	-0.68461	1.64151	0.676633	NA	-1.51357	1.59894	0.343838	NA
WBGene00022518	CSR Class 22G	ZC123.3, zfh-2	0	0	0	0	0.54418	0.326219	0	0	0	1.26127	1.85993	0.573668	0.879143	2.10821	0.676672	NA	-1.33114	1.94843	0.494487	NA
WBGene00166711	piRNA	21ur-8250, F52D4.10	8.81937	0	0	2.18141	4.08135	1.95731	11.104	0	4.31801	2.20723	2.47991	2.29467	-0.479532	1.15008	0.676711	0.76548	1.30489	0.821707	0.112281	0.223725
WBGene00173423	piRNA	21ur-9961, Y57G11C.1030	0	0	1.60649	1.09071	0.54418	0	0	0	0	0	0.309989	0.956113	1.03239	2.4766	0.676782	NA	0.154283	2.48917	0.950577	NA
WBGene00047456	piRNA	21ur-1721, Y105C5A.211	0	0	0	1.09071	0.81627	1.30487	0	0	0	0	0.619977	1.14734	-0.872533	2.0938	0.676882	NA	-0.320038	2.10935	0.879405	NA
WBGene00168310	piRNA	21ur-9009, Y51H4A.579	0	0	0	2.72676	0.27209	0.652437	0	0	0	0	0.929966	0.191223	-1.02507	2.4614	0.677074	NA	0.393651	2.51894	0.875815	NA
WBGene00174570	piRNA	21ur-6674, Y73F8A.1130	0	0	0	0	0	0.652437	0	0	0	1.57659	0.309989	0.573668	1.32831	3.19115	0.67723	NA	-0.754247	3.06065	0.805347	NA
WBGene00015016	WAGO Class 22G	B0047.5, bath-14	0	4.50338	1.60649	3.81747	1.90463	2.60975	0	0	0	1.57659	2.47991	4.97179	-0.505436	1.21449	0.677284	0.766045	-2.66815	1.35791	0.0494273	0.127086
WBGene00045790	piRNA	21ur-4773, ZK550.9	0	9.00676	17.6714	13.0885	4.89762	6.85059	13.3248	0	32.3851	6.30636	6.19977	8.22257	0.342629	0.823692	0.677434	0.766131	1.22989	0.756604	0.104047	0.212643
WBGene00045975	piRNA	21ur-2206, Y41E3.32	0	0	1.60649	0.545353	1.63254	2.60975	0	0	0	2.20723	1.23995	1.14734	-0.59126	1.42212	0.677587	NA	-1.64255	1.462	0.261228	NA
WBGene00047661	piRNA	21ur-5177, Y73F8A.214	0	0	0	2.18141	0	1.30487	0	0	0	0.630636	2.7899	0.573668	-0.959636	2.3093	0.677738	NA	-1.44912	2.29008	0.526876	NA
WBGene00047910	piRNA	21ur-3994, Y105C5A.249	4.40969	0	9.63894	8.18029	7.89061	6.85059	2.22081	0	15.113	12.2974	10.2296	9.75235	-0.277249	0.667408	0.677841	0.766509	-0.681638	0.613462	0.266511	0.411353
WBGene00047510	piRNA	21ur-2800, ZK550.11	0	0	0	0	0.27209	0.326219	0	0	0	1.57659	0	0.382445	1.41123	3.39741	0.67786	NA	-0.42357	3.27833	0.897197	NA
WBGene00171830	piRNA	21ur-12905, Y57G11A.181	0	0	0	0.545353	0.27209	2.28353	0	0	0	0.315318	0.309989	0.76489	-0.837334	2.01592	0.677879	NA	0.0298805	2.05121	0.988377	NA
WBGene00170503	piRNA	21ur-9664, Y105C5A.933	0	0	0	0.545353	0	0.326219	0	0	0	0.315318	0.309989	0.382445	1.09699	2.6413	0.677905	NA	0.523431	2.56666	0.838405	NA
WBGene00170985	piRNA	21ur-10151, Y51H4A.707	0	0	0	0.545353	0	0.326219	0	0	0	0.315318	0.309989	0.382445	1.09699	2.6413	0.677905	NA	0.523431	2.56666	0.838405	NA
WBGene00171158	piRNA	21ur-14794, T28H11.23	0	0	0	0.545353	0	0.326219	0	0	0	0.315318	0.309989	0.382445	1.09699	2.6413	0.677905	NA	0.523431	2.56666	0.838405	NA
WBGene00077548	ALG Class 26G	F21C3.7	0	0	3.21298	0	1.36045	0.652437	0	0	0	0	0	0.382445	1.16561	2.80784	0.678048	NA	1.74875	2.99491	0.559282	NA
WBGene00022294	WAGO Class 22G	Y75D11A.5	0	0	0	0	0.54418	0	0	0	0	0.315318	0.309989	0.191223	1.50116	3.61656	0.678084	NA	0.840512	3.55607	0.813154	NA
WBGene00050333	piRNA	21ur-1058, Y73F8A.449	0	0	0	0	0.54418	0	0	0	0	0.315318	0.309989	0.191223	1.50116	3.61656	0.678084	NA	0.840512	3.55607	0.813154	NA
WBGene00167220	piRNA	21ur-14907, Y51H4A.523	0	0	0	0	0.54418	0	0	0	0	0.315318	0.309989	0.191223	1.50116	3.61656	0.678084	NA	0.840512	3.55607	0.813154	NA
WBGene00169872	piRNA	21ur-6136, Y57G11C.802	0	0	0	0	0.54418	0	0	0	0	0.315318	0.309989	0.191223	1.50116	3.61656	0.678084	NA	0.840512	3.55607	0.813154	NA
WBGene00170423	piRNA	21ur-13906, Y73B6BR.22	0	0	0	0	0.54418	0	0	0	0	0.315318	0.309989	0.191223	1.50116	3.61656	0.678084	NA	0.840512	3.55607	0.813154	NA
WBGene00171847	piRNA	21ur-7121, T13A10.44	0	0	0	0	0.54418	0	0	0	0	0.315318	0.309989	0.191223	1.50116	3.61656	0.678084	NA	0.840512	3.55607	0.813154	NA
WBGene00010920	ALG target 22G	M117.4	0	0	0	1.09071	0.81627	0.978656	0	0	0	0.315318	0.929966	0.382445	-0.707278	1.70429	0.678144	NA	-0.139712	1.72694	0.93552	NA
WBGene00000263	ALG target 22G	F23H11.5	0	0	0	0	0	0.652437	0	0	0	0.945954	0.309989	0.76489	1.3284	3.20479	0.678505	NA	-0.476126	3.08277	0.877257	NA
WBGene00166953	piRNA	21ur-10377, Y64G10A.201	0	0	1.60649	1.09071	0.54418	0.652437	2.22081	0	0	0.630636	1.23995	1.721	0.605285	1.46039	0.67853	NA	-0.378405	1.44388	0.793263	NA
WBGene00044322	CSR Class 22G	F15A4.12, tag-280	0	0	0	0	0.27209	0.652437	0	0	4.31801	0.315318	0.309989	0.76489	0.812942	1.96145	0.678538	NA	1.76804	1.77439	0.319044	NA
WBGene00173979	piRNA	21ur-6857, Y57G11C.1076	0	0	0	1.63606	1.08836	0.326219	0	0	0	1.57659	0.309989	2.48589	-0.765923	1.84849	0.678617	NA	-1.60683	1.81195	0.37519	NA
WBGene00014103	ALG Class 26G	best-26, ZK849.5	0	0	0	0	0	0.652437	2.22081	0	0	0	0.619977	0.191223	1.3284	3.20612	0.67863	NA	1.81236	3.15124	0.565206	NA
WBGene00173060	piRNA	21ur-13962, Y116A8C.404	0	4.50338	0	1.63606	1.63254	1.63109	0	0	0	1.89191	2.16992	2.10345	-0.531436	1.28265	0.678635	NA	-2.0861	1.3203	0.114104	0.226311
WBGene00165289	piRNA	21ur-6768, Y73F8A.529	0	9.00676	3.21298	6.54423	6.25807	2.60975	4.44161	19.0952	0	8.19827	4.02985	6.88401	-0.412104	0.994645	0.678637	0.767326	0.0597918	0.834092	0.942853	0.975821
WBGene00166687	piRNA	21ur-13493, C06E7.52	0	0	1.60649	0.545353	1.36045	0	0	0	0	1.89191	0.929966	1.721	0.736278	1.77708	0.67864	NA	-1.64692	1.73999	0.343888	NA
WBGene00172815	piRNA	21ur-9448, Y105C5B.1231	0	0	0	0.545353	1.63254	0.978656	0	0	0	0.315318	0	0.382445	-0.875566	2.11341	0.678661	NA	1.01055	2.23484	0.651139	NA
WBGene00022350	CSR Class 22G	Y82E9BR.18	17.6387	13.5101	11.2454	9.81635	12.7882	23.814	11.104	3.81905	12.954	14.5046	20.7692	18.7398	-0.224701	0.542612	0.678794	0.767379	-0.847702	0.557963	0.128692	0.246024
WBGene00021055	WAGO Class 22G	W06A11.4	0	9.00676	3.21298	5.45353	4.08135	5.2195	2.22081	3.81905	0	3.78382	6.81975	3.05956	-0.362273	0.874935	0.678832	0.767379	-1.38081	1.10817	0.212752	0.349949
WBGene00000771	ALG Class 26G	C30B5.3, cpb-2	0	0	0	1.63606	1.36045	0.326219	0	0	0	0.630636	0	0.382445	-0.910389	2.19981	0.678985	NA	0.51623	2.26967	0.820076	NA
WBGene00168865	piRNA	21ur-14166, H08M01.78	0	4.50338	1.60649	0.545353	1.90463	1.30487	13.3248	0	2.159	2.52254	3.40988	1.91223	0.513706	1.24134	0.678998	0.767483	1.14392	0.870473	0.188799	0.322024
WBGene00045817	piRNA	21ur-4793, F55B11.11	4.40969	0	0	0	1.36045	0.652437	4.44161	3.81905	4.31801	0.945954	0.619977	0.191223	0.601226	1.45337	0.67911	0.767526	2.94446	1.14878	0.0103738	0.040392
WBGene00016449	CSR Class 22G	C35D10.13, tost-1	0	0	0	1.09071	0.54418	1.30487	0	0	0	0.315318	1.85993	0.76489	-0.731091	1.76814	0.679254	NA	-1.00669	1.74699	0.564451	NA
WBGene00048148	piRNA	21ur-935, M199.33	0	0	0	0	0.27209	0.652437	0	0	2.159	0.315318	0.309989	0.382445	0.813545	1.96766	0.679271	NA	1.47882	1.91203	0.43927	NA
WBGene00167691	piRNA	21ur-6943, Y105C5B.805	0	0	0	1.09071	1.90463	0.326219	0	0	0	0	0.929966	0.573668	-0.931126	2.25212	0.679281	NA	-0.0551127	2.2823	0.980735	NA
WBGene00171740	piRNA	21ur-6458, C26C9.12	0	0	1.60649	2.18141	1.90463	0.978656	2.22081	0	4.31801	1.26127	2.16992	0.191223	-0.598479	1.44762	0.679297	NA	1.08081	1.26371	0.392402	0.537349
WBGene00022712	WAGO Class 22G	ZK355.2	0	0	0	0.545353	0.81627	1.30487	0	3.81905	6.47701	0.315318	2.16992	1.52978	-0.644747	1.56066	0.679516	NA	1.33897	1.20021	0.26459	0.409008
WBGene00170556	piRNA	21ur-6264, Y105C5A.942	0	9.00676	0	2.72676	1.90463	3.58841	4.44161	3.81905	4.31801	3.4685	4.02985	2.29467	-0.460458	1.11464	0.679533	0.76792	0.404092	0.822434	0.623188	0.740093
WBGene00020435	ALG Class 26G	T11F8.4	0	0	0	0.545353	0.54418	2.28353	0	0	0	0.630636	0	1.33856	-0.957707	2.31844	0.679546	NA	-0.465939	2.32907	0.841439	NA
WBGene00021333	WAGO Class 22G	Y34D9A.8	0	0	1.60649	1.63606	1.36045	1.95731	0	3.81905	0	0.945954	3.09989	0.76489	-0.579936	1.40413	0.67959	NA	-0.730668	1.443	0.612609	0.731402
WBGene00165020	piRNA	21ur-10381, Y40H7A.150	0	0	0	0	0.54418	0.326219	0	0	0	0.945954	1.23995	0.573668	0.882477	2.13735	0.679692	NA	-0.911867	1.99224	0.64716	NA
WBGene00046644	piRNA	21ur-2216, F13G11.17	0	0	3.21298	1.09071	1.36045	0.978656	0	0	0	1.26127	0.619977	2.67712	0.584428	1.41665	0.679943	NA	-1.68869	1.49956	0.260114	NA
WBGene00048729	piRNA	21ur-2166, Y67A10A.87	0	0	0	2.18141	1.08836	0	4.44161	0	0	2.20723	0.929966	0.191223	-0.859894	2.08449	0.679959	NA	0.579398	1.9869	0.770586	NA
WBGene00170125	piRNA	21ur-11036, Y105C5A.904	0	0	3.21298	4.36282	1.90463	1.63109	4.44161	0	0	1.57659	0.309989	2.48589	-0.570964	1.38527	0.680216	0.768548	0.159393	1.3908	0.908758	0.951418
WBGene00015469	WAGO Class 22G	C05D2.8	0	0	0	2.18141	0.54418	0.326219	0	0	4.31801	0.630636	2.47991	1.721	-0.692406	1.67997	0.680227	NA	0.0259094	1.52677	0.98646	NA
WBGene00165689	piRNA	21ur-10868, Y73F8A.549	0	0	8.03245	4.90818	2.44881	1.30487	8.88322	0	0	2.20723	2.7899	3.44201	0.46486	1.12792	0.680236	0.768548	0.209163	1.11558	0.851275	0.913139
WBGene00047996	piRNA	21ur-4301, Y57G11C.249	0	0	3.21298	1.09071	0.54418	1.30487	2.22081	0	2.159	1.57659	0	0	0.750492	1.82106	0.680253	NA	1.70367	1.84069	0.354672	NA
WBGene00010584	WAGO Class 22G	K05C4.8	0	0	0	0.545353	0.81627	1.30487	0	0	4.31801	0.945954	0.619977	0.382445	-0.644509	1.56409	0.68029	NA	1.39416	1.45473	0.337879	NA
WBGene00010583	CSR Class 22G	K05C4.7	4.40969	13.5101	25.7038	15.8152	19.3184	24.1402	13.3248	15.2762	25.908	18.2884	29.7589	23.3292	-0.194276	0.471761	0.680478	0.76868	-0.357655	0.440958	0.417316	0.560519
WBGene00050841	piRNA	21ur-317, Y64G10A.164	13.2291	9.00676	35.3428	27.813	26.9369	23.1615	15.5456	45.8286	10.795	25.8561	23.8691	21.7994	-0.191297	0.464562	0.680501	0.76868	-0.134442	0.45032	0.765285	0.852799
WBGene00022709	ALG Class 26G	ZK354.8	0	0	0	0.545353	2.17672	2.28353	0	0	0	0	0	0	-1.5213	3.69592	0.680621	NA	0	3.8588	1	NA
WBGene00020115	CSR Class 22G	mboa-6, R155.1	0	4.50338	11.2454	5.45353	8.97897	10.439	4.44161	0	17.272	8.8289	11.7796	5.16301	-0.334905	0.81384	0.680697	0.768817	-0.0834836	0.747945	0.911127	0.952743
WBGene00168356	piRNA	21ur-7256, Y57G11A.136	0	0	1.60649	1.63606	0.27209	0	0	0	0	0.630636	1.23995	0.191223	0.878136	2.13399	0.680706	NA	-0.477865	2.12657	0.822204	NA
WBGene00018593	WAGO Class 22G	F48B9.8	0	0	0	0	1.36045	1.95731	0	0	0	0.315318	0.929966	0.191223	-0.953899	2.31867	0.68078	NA	0.0403445	2.35416	0.986327	NA
WBGene00050527	piRNA	21ur-2886, Y105C5B.565	0	0	3.21298	1.09071	0.54418	1.95731	2.22081	7.6381	0	0.630636	0.619977	0.382445	0.555942	1.35145	0.680804	0.768855	2.37277	1.25904	0.0594855	0.145047
WBGene00022761	ALG Class 26G	ZK546.4	0	0	0	1.63606	1.08836	0.652437	0	0	0	0.945954	0.309989	0	-0.933484	2.26966	0.680861	NA	0.260217	2.3192	0.910664	NA
WBGene00017461	WAGO Class 22G	bath-28, F14D2.13	0	0	0	1.09071	0.81627	0.978656	0	0	10.795	2.52254	0.309989	1.721	-0.707693	1.72101	0.680919	0.768902	1.35792	1.37785	0.324363	0.471091
WBGene00175002	piRNA	21ur-13835, Y51H4A.932	0	0	0	2.18141	0.54418	0.326219	6.66242	0	0	0.630636	0.619977	0.76489	-0.694493	1.68961	0.681044	NA	1.84365	1.48987	0.215919	NA
WBGene00016697	WAGO Class 22G	C45H4.17, cyp-33C2	0	0	0	0	0.27209	0.652437	4.44161	0	0	0.315318	0.309989	0.191223	0.815043	1.9829	0.681046	NA	2.62756	1.87853	0.161892	NA
WBGene00010272	CSR Class 22G	amph-1, F58G6.1	0	0	0	0	1.36045	1.63109	0	0	0	0.630636	0.929966	0.76489	-0.823828	2.0049	0.68114	NA	-0.676845	2.00238	0.735348	NA
WBGene00048627	piRNA	21ur-4232, Y51H4A.244	0	0	4.81947	1.09071	1.90463	2.28353	0	0	0	2.83786	2.47991	1.33856	0.4811	1.17162	0.681346	NA	-2.16772	1.3753	0.114986	0.227618
WBGene00007602	CSR Class 22G	C15C6.3	22.0484	4.50338	14.4584	9.81635	17.1417	20.878	13.3248	45.8286	17.272	14.5046	17.3594	17.4013	-0.21988	0.535946	0.681612	0.769457	0.508762	0.457544	0.266163	0.410987
WBGene00012087	ALG Class 26G	T27E7.1	13.2291	0	0	2.72676	2.7209	1.63109	0	0	0	0.630636	0	0	0.780811	1.90324	0.68162	0.769457	1.30403	2.29544	0.569969	0.69734
WBGene00170529	piRNA	21ur-6394, C01B10.27	8.81937	0	1.60649	1.63606	2.17672	2.60975	6.66242	0	0	0.945954	0.309989	1.52978	0.466474	1.13709	0.681633	0.769457	1.35738	1.18027	0.250121	0.394026
WBGene00022025	CSR Class 22G	cus-2, Y65B4A.1	0	0	0	0.545353	0.81627	1.30487	0	0	0	0.945954	1.85993	1.33856	-0.644092	1.5701	0.681641	NA	-1.50966	1.52355	0.321744	NA
WBGene00020754	WAGO Class 22G	T24A6.17	0	0	0	0	0	0.652437	0	0	0	0.630636	0.619977	0.382445	1.32862	3.23893	0.681657	NA	-0.161934	3.12904	0.958726	NA
WBGene00007733	ALG Class 26G	C25G4.6, smz-1	8.81937	0	1.60649	2.72676	3.26508	7.82925	0	0	0	0	0	0	-0.560404	1.36668	0.681771	0.769529	0	1.97245	1	1
WBGene00172234	piRNA	21ur-7410, Y57G11C.960	0	0	0	1.63606	1.36045	0	0	0	4.31801	1.57659	0.929966	0.76489	-0.741011	1.8074	0.681816	NA	0.593113	1.68766	0.725258	NA
WBGene00012490	WAGO Class 22G	Y19D2B.2	0	0	0	1.09071	0.54418	1.63109	0	0	0	1.26127	0	1.721	-0.895106	2.18357	0.681859	NA	-1.05225	2.17123	0.627938	NA
WBGene00170054	piRNA	21ur-14514, Y57G11B.174	0	9.00676	0	3.81747	1.36045	3.91462	0	7.6381	2.159	2.52254	1.54994	1.52978	-0.501295	1.22324	0.681945	0.769642	0.547955	1.10801	0.620925	0.738133
WBGene00172283	piRNA	21ur-15653, Y105C5A.1068	0	0	0	0	0.27209	0.326219	0	0	0	0	0.929966	0.382445	1.41185	3.44704	0.682112	NA	0.149746	3.35075	0.964354	NA
WBGene00047583	piRNA	21ur-154, Y41E3.96	0	0	0	1.63606	0.81627	0.652437	0	0	0	2.52254	0.619977	0.191223	-0.793394	1.93831	0.682302	NA	-1.16977	1.91633	0.541582	NA
WBGene00168995	piRNA	21ur-8254, Y41E3.327	0	0	0	1.63606	1.08836	0.326219	0	0	0	0.945954	0.619977	0.191223	-0.767437	1.87698	0.682637	NA	-0.232274	1.89468	0.902429	NA
WBGene00020767	WAGO Class 22G	lgc-40, T24D8.1	0	0	3.21298	0	0.81627	1.63109	0	0	0	0	0.309989	0.76489	0.915659	2.23978	0.682674	NA	0.381012	2.3395	0.870628	NA
WBGene00010474	ALG target 22G	K01D12.15	0	0	0	1.63606	0.81627	0.652437	2.22081	0	0	0	0	0.191223	-0.793578	1.94195	0.682797	NA	3.31205	2.21405	0.134674	NA
WBGene00018222	WAGO Class 22G	F40A3.7	0	0	0	0.545353	0.81627	1.95731	0	0	0	0.630636	0.309989	0	-0.93666	2.29256	0.682859	NA	0.688421	2.37527	0.771947	NA
WBGene00013917	WAGO Class 22G	cdk-11.2, ZC504.3	0	0	8.03245	2.18141	2.7209	4.56706	0	3.81905	0	2.20723	2.7899	2.29467	0.3781	0.925695	0.682943	0.770655	-1.35983	1.32152	0.303484	0.449555
WBGene00012993	WAGO Class 22G	dmsr-3, Y48C3A.11	4.40969	0	11.2454	5.45353	2.17672	7.50303	0	0	0	2.83786	5.88979	3.25078	0.371165	0.90901	0.683041	0.770655	-3.03519	1.36931	0.0266518	0.0815547
WBGene00165563	piRNA	21ur-9741, H16O14.25	0	0	0	0.545353	0	0.326219	0	0	0	0.315318	0.619977	0.191223	1.09412	2.67961	0.683045	NA	0.386855	2.59674	0.881572	NA
WBGene00166554	piRNA	21ur-9390, R05A10.69	4.40969	0	33.7363	12.5431	11.972	16.9634	26.6497	22.9143	34.5441	14.1893	10.2296	17.9749	0.252465	0.618358	0.683066	0.770655	1.00084	0.555504	0.0715966	0.16408
WBGene00045952	piRNA	21ur-2941, Y116A8B.6	0	0	0	0.545353	0	0.326219	0	0	0	0.630636	0.309989	0.191223	1.09401	2.68105	0.683234	NA	0.381354	2.59786	0.883294	NA
WBGene00173295	piRNA	21ur-12503, Y51H4A.842	0	0	0	0.545353	0	0.326219	0	0	0	0.630636	0.309989	0.191223	1.09401	2.68105	0.683234	NA	0.381354	2.59786	0.883294	NA
WBGene00047151	piRNA	21ur-2390, Y45F10D.30	0	0	0	0.545353	0	0.326219	0	0	0	0.945954	0.309989	0.191223	1.09401	2.68113	0.683244	NA	0.0267957	2.57687	0.991703	NA
WBGene00167493	piRNA	21ur-7022, Y116A8C.270	0	0	0	0.545353	0	0.326219	0	0	0	0.945954	0.309989	0.191223	1.09401	2.68113	0.683244	NA	0.0267957	2.57687	0.991703	NA
WBGene00018773	ALG Class 26G	F53G12.8	4.40969	0	1.60649	1.63606	1.90463	0.326219	0	0	0	0.630636	2.47991	0.76489	0.586389	1.43732	0.683293	NA	-1.39196	1.54745	0.368374	0.514175
WBGene00168638	piRNA	21ur-14047, Y17G9A.52	0	0	0	2.18141	0.27209	0.652437	0	0	0	0.630636	0.929966	0.76489	-0.740341	1.81568	0.683459	NA	-0.676762	1.80905	0.708331	NA
WBGene00049815	piRNA	21ur-1393, C27H2.47	0	0	3.21298	2.18141	5.71389	0	0	3.81905	2.159	0.630636	3.71986	2.10345	-0.68931	1.69085	0.683516	0.77108	-0.252368	1.65899	0.879091	0.930871
WBGene00019686	CSR Class 22G	K12H6.6	0	0	0	0	0.27209	0.326219	0	0	0	0.630636	0.929966	0	1.41208	3.46635	0.683737	NA	-0.0862378	3.36096	0.97953	NA
WBGene00015051	ALG Class 26G	B0218.7	0	4.50338	0	1.63606	1.63254	2.28353	0	0	0	0	0	0.191223	-0.658612	1.61704	0.683791	NA	2.35026	2.00842	0.241921	NA
WBGene00168868	piRNA	21ur-13285, C55C3.42	0	0	3.21298	2.18141	0.27209	0	0	0	0	0.315318	0	0.382445	1.00023	2.45591	0.683807	NA	1.02459	2.59552	0.693024	NA
WBGene00168724	piRNA	21ur-8193, Y64G10A.232	0	0	4.81947	1.63606	4.89762	3.58841	0	3.81905	0	3.15318	5.26981	5.73668	-0.435903	1.07031	0.683811	0.771182	-2.33208	1.31023	0.0750916	0.169697
WBGene00173205	piRNA	21ur-5664, H08M01.100	22.0484	9.00676	8.03245	16.9059	9.79524	3.91462	15.5456	30.5524	15.113	7.56763	9.60965	11.0909	0.267663	0.657254	0.683829	0.771182	1.04701	0.58303	0.0725246	0.165535
WBGene00047519	piRNA	21ur-3523, Y105C5A.218	4.40969	18.0135	4.81947	9.81635	10.8836	8.15547	0	7.6381	8.63602	8.19827	4.02985	9.75235	-0.27992	0.687354	0.683829	0.771182	-0.522345	0.745307	0.483399	0.622163
WBGene00168982	piRNA	21ur-9750, C31H1.59	0	0	1.60649	1.63606	2.17672	0.978656	0	0	0	1.57659	1.85993	1.721	-0.542623	1.33247	0.683838	NA	-1.82653	1.36975	0.182375	NA
WBGene00168663	piRNA	21ur-11229, H32C10.46	0	0	1.60649	1.09071	0.54418	0.326219	0	0	0	1.26127	0	0.76489	0.786434	1.93185	0.683942	NA	-0.482733	1.93209	0.802703	NA
WBGene00170818	piRNA	21ur-7919, C27H2.90	0	0	0	2.18141	0.27209	0.652437	0	0	0	1.26127	0.619977	0.76489	-0.741047	1.82041	0.683951	NA	-0.856676	1.80606	0.635262	NA
WBGene00047453	piRNA	21ur-802, Y57G11C.208	8.81937	4.50338	4.81947	2.18141	5.16971	5.87194	6.66242	7.6381	6.47701	6.937	8.67968	7.26646	0.286799	0.705296	0.684275	0.771527	-0.157803	0.612555	0.796705	0.874162
WBGene00044435	WAGO Class 22G	Y20F4.8	8.81937	0	0	2.18141	2.7209	3.26219	0	7.6381	4.31801	1.26127	2.16992	2.29467	-0.463436	1.13971	0.684284	0.771527	0.852895	0.929289	0.358727	0.504539
WBGene00172914	piRNA	21ur-15128, Y4C6B.80	0	0	0	1.09071	0.81627	0.978656	0	0	0	0.315318	1.23995	0.382445	-0.708205	1.74192	0.684327	NA	-0.387829	1.74861	0.824475	NA
WBGene00016085	ALG target 22G	C25A8.5	0	0	0	0.545353	1.08836	0.978656	0	3.81905	0	0.630636	0.929966	0.382445	-0.627374	1.54315	0.684336	NA	0.586861	1.54708	0.70444	NA
WBGene00013587	WAGO Class 22G	Y80D3A.9	0	0	0	0	0	0.652437	0	0	0	0.630636	0.309989	0.76489	1.32881	3.26957	0.684435	NA	-0.235077	3.158	0.940661	NA
WBGene00050125	piRNA	21ur-4923, F13G11.50	0	0	0	0.545353	1.08836	0.978656	0	0	0	1.89191	1.23995	1.14734	-0.627327	1.54361	0.684447	NA	-1.54434	1.49428	0.30137	NA
WBGene00172964	piRNA	21ur-6418, Y57G11C.996	13.2291	4.50338	3.21298	8.18029	7.07434	6.19815	0	0	0	4.41445	5.26981	6.88401	-0.284625	0.700355	0.684448	0.771628	-3.53155	1.23618	0.00427887	0.0205042
WBGene00047980	piRNA	21ur-4847, C31H1.26	0	0	0	0	0.27209	0.652437	2.22081	0	0	0.315318	0.309989	0.191223	0.817888	2.01294	0.684512	NA	1.82416	1.99475	0.360464	NA
WBGene00007274	ALG Class 26G	C03C11.1	0	0	0	1.09071	0.27209	1.95731	0	0	0	0	0.309989	0.191223	-0.917645	2.25916	0.684605	NA	1.52117	2.44213	0.533358	NA
WBGene00166296	piRNA	21ur-9942, C39H7.28	0	0	0	0	1.08836	1.63109	4.44161	0	0	3.4685	1.23995	0.956113	-0.710429	1.74957	0.684698	NA	-0.176807	1.59799	0.911899	NA
WBGene00166050	piRNA	21ur-7524, Y7A9B.6	0	0	6.42596	3.27212	1.90463	2.60975	4.44161	0	10.795	2.83786	1.23995	3.05956	0.410833	1.01204	0.684784	0.771924	1.24121	0.840944	0.139952	0.260535
WBGene00015093	ALG Class 26G	B0261.5	0	0	0	0.545353	1.63254	0.652437	2.22081	0	0	0.630636	0	0.573668	-0.73424	1.80894	0.684819	NA	1.20159	1.85962	0.518182	NA
WBGene00168491	piRNA	21ur-9787, Y43B11AR.10	0	0	0	1.09071	1.08836	0.978656	0	0	0	1.26127	0	1.52978	-0.850313	2.09505	0.684839	NA	-0.957353	2.08348	0.645877	NA
WBGene00048626	piRNA	21ur-3140, K02B2.12	0	0	0	1.09071	1.08836	0.652437	0	0	0	1.57659	0.929966	0.382445	-0.685297	1.68857	0.684857	NA	-0.954997	1.66619	0.566534	NA
WBGene00048864	piRNA	21ur-5346, Y57G11C.318	0	0	0	0	0	0.652437	0	0	0	0.630636	1.54994	0.191223	1.32885	3.27443	0.684871	NA	-0.696772	3.14874	0.82487	NA
WBGene00047100	piRNA	21ur-4513, Y105C5A.179	0	0	0	0.545353	0.54418	1.63109	0	0	0	1.57659	0.929966	1.52978	-0.661008	1.62902	0.684911	NA	-1.47877	1.58582	0.351079	NA
WBGene00169288	piRNA	21ur-6350, Y41E3.332	22.0484	27.0203	35.3428	27.813	35.3717	35.2316	26.6497	3.81905	12.954	32.4778	35.6487	40.348	-0.132247	0.326013	0.685001	0.772084	-1.18248	0.384055	0.00207735	0.01134
WBGene00050235	piRNA	21ur-4386, Y4C6A.18	0	0	0	1.09071	0.81627	0.978656	0	0	0	1.26127	0.309989	0.382445	-0.70831	1.74645	0.685057	NA	-0.395899	1.75265	0.82129	NA
WBGene00172974	piRNA	21ur-14090, F36H12.59	0	0	1.60649	0.545353	1.08836	0.326219	0	3.81905	0	0	1.23995	0.382445	0.706748	1.74699	0.685806	NA	0.823016	1.77639	0.643143	NA
WBGene00047095	piRNA	21ur-2304, Y43D4A.26	0	0	0	0	0.27209	0.326219	0	0	0	0	0.309989	1.14734	1.41239	3.49199	0.685871	NA	-0.0244585	3.38971	0.994243	NA
WBGene00175004	piRNA	21ur-10412, Y4C6B.97	0	0	0	0	0.54418	0.326219	0	0	0	1.57659	1.54994	0.382445	0.889013	2.19804	0.685876	NA	-1.25426	2.0454	0.539736	NA
WBGene00016882	WAGO Class 22G	C52E2.3	0	0	0	0	0.27209	0.326219	0	0	0	0	0.619977	0.382445	1.41239	3.49224	0.685893	NA	0.532849	3.4163	0.876055	NA
WBGene00168185	piRNA	21ur-6545, Y105C5A.742	0	0	0	0	0.27209	0.326219	0	0	0	0	0.619977	0.382445	1.41239	3.49224	0.685893	NA	0.532849	3.4163	0.876055	NA
WBGene00170639	piRNA	21ur-7640, Y105C5A.949	0	0	0	0	0.27209	0.326219	0	0	0	0.630636	0	0.382445	1.4124	3.49343	0.685991	NA	0.519642	3.41678	0.879119	NA
WBGene00043952	WAGO Class 22G	ZC404.2	0	0	0	0	1.63254	0.978656	2.22081	3.81905	0	0.945954	0.309989	0.382445	-0.678846	1.67912	0.686002	NA	1.74241	1.57947	0.269956	NA
WBGene00171255	piRNA	21ur-6778, H08M01.92	0	0	0	0.545353	0.54418	0	2.22081	7.6381	0	0.315318	0.619977	0.956113	0.727037	1.79844	0.686022	NA	2.14157	1.43457	0.135481	NA
WBGene00022732	ALG Class 26G	ZK418.2	0	0	0	1.09071	0.81627	0.978656	0	7.6381	0	0.315318	0	0.382445	-0.708447	1.75254	0.686037	NA	3.05095	1.75008	0.0812771	NA
WBGene00166815	piRNA	21ur-7534, Y45F10D.72	35.2775	54.0406	1.60649	26.1769	17.4138	24.7926	39.9745	61.1048	25.908	23.9642	18.9093	17.9749	0.275403	0.681321	0.686051	0.773184	1.03779	0.650417	0.110583	0.2216
WBGene00000161	CSR Class 22G	apa-2, T20B5.1	0	0	0	0.545353	0.54418	1.63109	0	0	0	1.26127	4.64983	2.67712	-0.66077	1.63514	0.686135	NA	-2.56085	1.56907	0.102662	NA
WBGene00003426	ALG Class 26G	F36H12.7, msp-19	0	4.50338	0	0.545353	0.54418	0.978656	0	0	0	0	0	0.191223	0.801576	1.98379	0.686167	NA	2.35025	2.26433	0.299294	NA
WBGene00169406	piRNA	21ur-7432, Y116A8B.57	0	0	1.60649	0.545353	0.27209	1.30487	0	0	0	1.89191	0.929966	1.33856	0.631535	1.56364	0.686296	NA	-1.51361	1.53812	0.325084	NA
WBGene00046425	piRNA	21ur-3843, H04M03.19	0	4.50338	8.03245	1.09071	5.71389	4.24084	6.66242	0	0	3.78382	7.12974	3.25078	0.398567	0.986986	0.686344	0.77335	-0.915442	1.11464	0.41148	0.555072
WBGene00170337	piRNA	21ur-7373, C08F11.92	8.81937	0	0	2.72676	1.36045	0.652437	2.22081	3.81905	0	1.26127	0.309989	1.33856	0.550308	1.36276	0.686347	0.77335	0.837147	1.38885	0.546666	0.677495
WBGene00050703	piRNA	21ur-1695, Y105C5A.499	17.6387	4.50338	20.8844	11.9978	15.237	15.0061	22.2081	26.7333	12.954	14.5046	18.9093	24.8589	0.187789	0.465448	0.686611	0.773563	0.0162446	0.414315	0.968724	0.993522
WBGene00044674	ALG Class 26G	B0280.17	0	0	0	2.18141	1.63254	0.978656	0	0	0	0	0	0	-1.45055	3.59736	0.686781	NA	0	3.76345	1	NA
WBGene00169479	piRNA	21ur-12739, M199.95	0	0	1.60649	2.18141	1.90463	0.978656	0	0	0	0.630636	2.7899	0.76489	-0.603312	1.49622	0.686784	NA	-1.50155	1.53747	0.32875	NA
WBGene00022634	ALG target 22G	ZC581.7	4.40969	0	0	0.545353	0.54418	0.978656	0	0	0	0.315318	0	0	0.802389	1.99009	0.686807	NA	2.35025	2.26985	0.300471	NA
WBGene00021427	ALG target 22G	sec-61.B, Y38F2AR.9	0	4.50338	0	0.545353	2.44881	1.95731	0	0	0	0.630636	1.23995	0.76489	-0.580153	1.43929	0.686888	NA	-0.847427	1.51721	0.576473	NA
WBGene00021427	CSR Class 22G	sec-61.B, Y38F2AR.9	0	4.50338	0	0.545353	2.44881	1.95731	0	0	0	0.630636	1.23995	0.76489	-0.580153	1.43929	0.686888	NA	-0.847427	1.51721	0.576473	NA
WBGene00174498	piRNA	21ur-5711, Y73F8A.1123	8.81937	9.00676	38.5557	29.4491	29.1136	20.5518	17.7664	15.2762	10.795	23.3335	30.3789	23.3292	-0.182803	0.453772	0.687056	0.773981	-0.821767	0.484963	0.0901711	0.192858
WBGene00173386	piRNA	21ur-8721, Y116A8C.412	17.6387	0	6.42596	8.72564	7.89061	10.1128	0	0	4.31801	8.8289	9.60965	10.326	-0.239523	0.595027	0.687286	0.774156	-2.50336	1.04637	0.0167376	0.0579335
WBGene00049816	piRNA	21ur-1989, Y64G10A.133	0	0	0	0	0.54418	0.326219	0	0	0	0.630636	0.619977	0.76489	0.890581	2.21338	0.687417	NA	-0.475869	2.08936	0.819835	NA
WBGene00006868	CSR Class 22G	M03A1.1, vab-1	0	0	3.21298	1.63606	2.17672	3.58841	2.22081	0	2.159	3.15318	6.50976	1.721	-0.502158	1.2484	0.687505	0.774319	-1.15496	1.23202	0.348523	0.495154
WBGene00171432	piRNA	21ur-11442, T12E12.35	0	0	4.81947	1.63606	1.90463	1.95731	0	0	0	1.26127	2.16992	1.14734	0.461677	1.14827	0.687638	NA	-1.63257	1.37396	0.234745	0.376505
WBGene00047759	piRNA	21ur-3304, Y51H4A.184	0	22.5169	17.6714	19.0873	11.1557	6.52437	8.88322	11.4571	8.63602	12.928	7.43973	9.56113	0.24451	0.609003	0.688058	0.774857	-0.0768353	0.638539	0.904222	0.948174
WBGene00169747	piRNA	21ur-8231, Y57G11C.795	0	0	1.60649	1.09071	1.90463	1.63109	0	3.81905	0	3.15318	2.16992	1.52978	-0.524652	1.30679	0.688065	NA	-1.24739	1.33548	0.350285	0.496525
WBGene00006902	WAGO Class 22G	F44F1.7, vet-6	0	9.00676	0	1.09071	2.7209	0.652437	0	0	0	2.20723	2.16992	1.33856	0.556568	1.38667	0.688148	0.774875	-1.96143	1.5176	0.196201	0.331075
WBGene00166682	piRNA	21ur-13553, Y116A8C.241	0	0	0	0	0.27209	0.326219	0	0	0	0.630636	0.619977	0	1.41271	3.51973	0.688149	NA	0.236386	3.42926	0.945044	NA
WBGene00168331	piRNA	21ur-12057, Y37A1A.99	0	0	0	0	0.27209	0.326219	0	0	0	0.630636	0.619977	0	1.41271	3.51973	0.688149	NA	0.236386	3.42926	0.945044	NA
WBGene00048425	piRNA	21ur-4095, R05A10.39	8.81937	0	0	1.09071	1.36045	1.95731	0	0	2.159	0.630636	0.309989	0.573668	0.519796	1.29543	0.688234	NA	0.886976	1.51942	0.559383	0.688272
WBGene00185098	WAGO Class 22G	Y71G12B.35	8.81937	13.5101	1.60649	6.54423	5.4418	3.26219	0	3.81905	0	4.41445	5.5798	5.9279	0.300162	0.748256	0.688311	0.774955	-2.49849	1.26367	0.0480222	0.124489
WBGene00018193	WAGO Class 22G	F39C12.1	0	9.00676	4.81947	1.63606	1.08836	7.17681	6.66242	26.7333	0	5.04509	6.19977	3.82445	0.475139	1.18468	0.688368	0.774955	1.03111	1.03372	0.318532	0.465697
WBGene00001855	ALG Class 26G	C18G1.5, hil-4	4.40969	0	0	1.09071	0.81627	0.326219	0	0	0	0	0.309989	0.191223	0.707328	1.76382	0.688406	NA	1.51285	2.00257	0.449978	NA
WBGene00011425	ALG Class 26G	T04B2.7	8.81937	0	0	1.63606	1.08836	1.63109	0	0	0	0	0	0	0.881628	2.19864	0.688429	NA	0	2.56191	1	NA
WBGene00022162	ALG Class 26G	Y71G12B.27	0	0	0	1.09071	0.27209	1.63109	6.66242	0	0	0	0.309989	0.382445	-0.757263	1.8889	0.688492	NA	3.30402	1.85695	0.0751943	NA
WBGene00013513	ALG target 22G	Y71A12C.2	0	0	0	0.545353	0.27209	0	0	3.81905	0	0	0	0.191223	1.18125	2.94869	0.688714	NA	3.31204	3.01667	0.272243	NA
WBGene00046653	piRNA	21ur-3546, Y105C5B.141	8.81937	13.5101	11.2454	13.6338	6.80225	9.46034	8.88322	3.81905	2.159	8.8289	9.91964	8.4138	0.215803	0.538744	0.68874	0.775289	-0.824474	0.672052	0.219897	0.358131
WBGene00001912	WAGO Class 22G	his-38, K03A1.6	0	0	0	0.545353	0.54418	1.63109	0	0	0	1.26127	2.16992	0.956113	-0.660274	1.64839	0.688746	NA	-1.57811	1.60273	0.324803	NA
WBGene00048440	piRNA	21ur-2334, F13G11.35	0	0	0	0	0.27209	0.326219	0	0	0	0	0.309989	0.76489	1.41281	3.52849	0.688862	NA	0.412879	3.44684	0.904654	NA
WBGene00012712	ALG target 22G	ttm-1, Y39E4A.2	0	0	0	0	0.27209	0.326219	0	0	0	0.315318	0	0.76489	1.41281	3.5289	0.688895	NA	0.406787	3.44695	0.906057	NA
WBGene00012712	WAGO Class 22G	ttm-1, Y39E4A.2	0	0	0	0	0.27209	0.326219	0	0	0	0.315318	0	0.76489	1.41281	3.5289	0.688895	NA	0.406787	3.44695	0.906057	NA
WBGene00047642	piRNA	21ur-439, Y116A8C.104	0	0	0	0	0.27209	0.326219	0	0	0	0.315318	0	0.76489	1.41281	3.5289	0.688895	NA	0.406787	3.44695	0.906057	NA
WBGene00049949	piRNA	21ur-879, Y67A10A.121	0	0	0	0	0.27209	0.326219	0	0	0	0.315318	0	0.76489	1.41281	3.5289	0.688895	NA	0.406787	3.44695	0.906057	NA
WBGene00167165	piRNA	21ur-7708, Y105C5A.669	0	0	0	0	0.27209	0.326219	0	0	0	0.315318	0	0.76489	1.41281	3.5289	0.688895	NA	0.406787	3.44695	0.906057	NA
WBGene00169387	piRNA	21ur-14464, Y57G11B.166	0	0	0	0	0.27209	0.326219	0	0	0	0.315318	0	0.76489	1.41281	3.5289	0.688895	NA	0.406787	3.44695	0.906057	NA
WBGene00015678	WAGO Class 22G	C10F3.4, mcp-1	0	0	0	0.545353	0	0.326219	0	0	0	0.315318	0.309989	0.191223	1.09085	2.72574	0.689007	NA	0.847206	2.67996	0.751907	NA
WBGene00077519	ALG target 22G	T27C10.8	0	0	0	1.09071	1.90463	0.652437	0	0	0	0.315318	0	0	-1.06451	2.66129	0.689157	NA	2.35025	2.87314	0.413352	NA
WBGene00046911	piRNA	21ur-4274, Y57G11C.154	0	0	12.8519	2.18141	5.16971	6.85059	2.22081	0	4.31801	5.36041	3.40988	4.01567	0.354289	0.885881	0.68921	0.775587	-0.774586	1.07258	0.470189	0.609849
WBGene00004274	ALG target 22G	F53G12.1, rab-11.1	8.81937	0	6.42596	4.36282	6.25807	9.13412	0	0	2.159	7.88295	9.29966	7.6489	-0.285063	0.71283	0.689228	0.775587	-3.1269	1.23148	0.0111126	0.0426629
WBGene00004274	CSR Class 22G	F53G12.1, rab-11.1	8.81937	0	6.42596	4.36282	6.25807	9.13412	0	0	2.159	7.88295	9.29966	7.6489	-0.285063	0.71283	0.689228	0.775587	-3.1269	1.23148	0.0111126	0.0426629
WBGene00173422	piRNA	21ur-12459, Y105C5B.1276	0	0	6.42596	1.63606	1.90463	3.58841	0	0	0	2.83786	3.40988	1.52978	0.437838	1.09527	0.689338	0.775627	-2.39644	1.38367	0.0832838	0.18212
WBGene00171078	piRNA	21ur-12514, K01G12.16	0	0	0	1.63606	1.08836	0.326219	0	0	0	0.315318	0.309989	1.33856	-0.769884	1.92776	0.689622	NA	-0.481564	1.93176	0.803138	NA
WBGene00008862	WAGO Class 22G	F15D4.5	35.2775	58.5439	20.8844	27.2676	25.0323	41.1035	37.7537	7.6381	28.0671	38.1535	39.9885	31.743	0.167558	0.419762	0.689764	0.775965	-0.480894	0.424017	0.256737	0.401292
WBGene00174788	piRNA	21ur-8329, Y57G11B.222	4.40969	4.50338	11.2454	4.90818	5.98598	8.8079	13.3248	11.4571	0	7.25231	8.05971	10.326	0.263866	0.661081	0.689788	0.775965	-0.14627	0.627102	0.815569	0.887654
WBGene00048675	piRNA	21ur-4939, Y105C5A.316	0	0	0	0.545353	0.27209	0.326219	0	0	2.159	0.630636	0.619977	0.573668	0.692434	1.73547	0.689901	NA	0.640175	1.61984	0.692688	NA
WBGene00045879	piRNA	21ur-4724, Y105C5A.72	26.4581	72.0541	46.5882	43.0829	44.6228	45.6706	31.0913	45.8286	21.59	46.3517	47.4283	45.1285	0.0976598	0.244803	0.689943	0.776056	-0.585893	0.271848	0.0311442	0.0909358
WBGene00049729	piRNA	21ur-2485, Y105C5B.484	0	0	4.81947	0.545353	2.7209	1.63109	0	0	2.159	1.57659	0.619977	0.956113	0.509567	1.27752	0.689987	NA	-0.14537	1.48031	0.921772	0.961722
WBGene00018784	CSR Class 22G	F54A3.5	0	4.50338	0	1.09071	0.27209	0.978656	0	0	0	0.315318	0.619977	0.956113	0.642814	1.61295	0.690237	NA	-0.420995	1.64821	0.798394	NA
WBGene00000229	ALG target 22G	atp-2, C34E10.6	13.2291	4.50338	8.03245	9.81635	8.97897	10.7652	0	3.81905	8.63602	9.14422	7.74972	8.4138	-0.222899	0.559435	0.690309	0.776299	-0.989051	0.700342	0.157879	0.282876
WBGene00000229	CSR Class 22G	atp-2, C34E10.6	13.2291	4.50338	8.03245	9.81635	8.97897	10.7652	0	3.81905	8.63602	9.14422	7.74972	8.4138	-0.222899	0.559435	0.690309	0.776299	-0.989051	0.700342	0.157879	0.282876
WBGene00009557	WAGO Class 22G	F39B2.7, mtcu-1	0	0	0	1.09071	0.27209	1.95731	0	0	0	0.630636	0	0.956113	-0.917958	2.30391	0.69031	NA	-0.15284	2.32778	0.947649	NA
WBGene00169948	piRNA	21ur-8496, Y57G11A.165	0	4.50338	0	1.09071	1.08836	0	0	0	0	0.315318	1.23995	1.52978	0.747376	1.87631	0.690393	NA	-1.10216	1.87475	0.556602	NA
WBGene00050679	piRNA	21ur-3791, Y57G11C.479	0	0	0	0.545353	1.90463	0.326219	4.44161	0	0	0.945954	1.23995	0.191223	-0.713547	1.79333	0.690711	NA	1.0994	1.68908	0.515118	NA
WBGene00048366	piRNA	21ur-1699, Y73F8A.273	0	0	0	0.545353	0.81627	1.30487	0	0	0	0.945954	1.54994	0.76489	-0.64132	1.61291	0.690913	NA	-1.14715	1.5794	0.467644	NA
WBGene00166519	piRNA	21ur-13015, Y51H4A.484	0	0	0	0	0.27209	0.326219	0	0	0	0	0.309989	0.573668	1.41309	3.55395	0.690917	NA	0.695745	3.48887	0.841935	NA
WBGene00172421	piRNA	21ur-7379, Y73F8A.979	0	0	0	0	0.27209	0.326219	0	0	0	0	0.309989	0.573668	1.41309	3.55395	0.690917	NA	0.695745	3.48887	0.841935	NA
WBGene00046178	piRNA	21ur-1872, T27E7.15	0	0	0	0	0.27209	0.326219	0	0	0	0.315318	0	0.573668	1.4131	3.55454	0.690964	NA	0.688503	3.48902	0.843566	NA
WBGene00047228	piRNA	21ur-4700, Y64G10A.59	0	0	0	0	0.27209	0.326219	0	0	0	1.26127	0	0.191223	1.41311	3.55543	0.691034	NA	0.0122647	3.45638	0.997169	NA
WBGene00166067	piRNA	21ur-10515, Y51H4A.461	0	0	4.81947	1.63606	1.08836	1.95731	0	19.0952	0	1.26127	1.23995	1.14734	0.579605	1.45856	0.691086	0.777009	2.15932	1.23718	0.080922	0.178346
WBGene00049091	piRNA	21ur-4384, Y37A1B.115	0	0	20.8844	13.0885	13.3324	11.0914	4.44161	11.4571	6.47701	14.1893	12.3995	14.9154	-0.238969	0.601428	0.69112	0.777009	-1.00152	0.645073	0.120524	0.234404
WBGene00017405	WAGO Class 22G	bath-31, F12E12.4	4.40969	0	1.60649	2.72676	2.44881	2.60975	0	0	0	1.89191	1.85993	2.48589	-0.446967	1.12508	0.691165	0.777009	-2.12194	1.29239	0.100617	0.207753
WBGene00167706	piRNA	21ur-7435, Y41E3.293	0	0	0	0.545353	0.27209	1.95731	0	0	0	1.57659	1.54994	2.10345	-0.679923	1.71303	0.691431	NA	-1.85286	1.6633	0.265293	NA
WBGene00017533	WAGO Class 22G	F17A9.1, fbxa-178	0	0	0	0.545353	1.08836	0.978656	0	0	0	0.945954	1.23995	1.91223	-0.624402	1.57322	0.691446	NA	-1.51707	1.5253	0.31993	NA
WBGene00169510	piRNA	21ur-6741, Y37A1A.106	0	0	0	1.09071	1.90463	0	0	0	0	1.57659	1.85993	2.29467	-0.783368	1.97399	0.691482	NA	-1.98191	1.93292	0.305199	NA
WBGene00019005	CSR Class 22G	F57B10.8	0	0	0	0	0.54418	0.326219	0	0	0	0.315318	1.54994	1.721	0.89484	2.25659	0.691703	NA	-1.3118	2.10558	0.533278	NA
WBGene00169698	piRNA	21ur-6362, Y105C5B.979	0	0	0	0.545353	1.36045	1.30487	0	0	0	0	0.929966	0.191223	-0.893895	2.25488	0.691789	NA	0.397964	2.31327	0.86341	NA
WBGene00172208	piRNA	21ur-9099, Y57G11C.957	0	0	1.60649	0	0	1.30487	0	0	0	1.26127	0	0.76489	1.27528	3.2182	0.691904	NA	-0.479495	3.18824	0.880453	NA
WBGene00166445	piRNA	21ur-10770, Y105C5B.722	0	0	4.81947	2.18141	1.90463	0.326219	2.22081	0	0	0.945954	0	0.956113	0.630717	1.59188	0.691951	NA	0.543248	1.75013	0.756253	NA
WBGene00165464	piRNA	21ur-6200, Y64G10A.176	0	0	1.60649	1.09071	0	0.652437	0	0	0	0	0.309989	0.191223	0.950373	2.39884	0.691972	NA	1.52257	2.55256	0.55085	NA
WBGene00172134	piRNA	21ur-13049, Y41E3.409	0	0	0	1.09071	0.54418	1.30487	6.66242	0	0	0	1.23995	0.76489	-0.733382	1.8512	0.691983	NA	1.833	1.67758	0.274549	NA
WBGene00050046	piRNA	21ur-1323, Y73B6BL.78	0	0	0	0	0.54418	0	0	11.4571	0	0	0.309989	0	1.50419	3.79725	0.692013	NA	5.28246	3.71468	0.155012	NA
WBGene00015192	ALG Class 26G	B0432.11	0	0	0	0.545353	1.08836	0.978656	2.22081	0	0	0.315318	0.619977	0.382445	-0.624172	1.57576	0.692025	NA	1.11837	1.61967	0.489883	NA
WBGene00049357	piRNA	21ur-4868, K01G12.6	0	0	0	0	0.81627	0	0	0	2.159	0.315318	0.309989	0.191223	0.975831	2.46425	0.692108	NA	1.81271	2.42909	0.455516	NA
WBGene00172628	piRNA	21ur-9429, Y73B6BL.218	0	0	0	0.545353	1.36045	0.652437	0	0	0	1.89191	1.54994	1.52978	-0.609218	1.53944	0.692298	NA	-1.76877	1.48251	0.232834	NA
WBGene00009204	WAGO Class 22G	F28C6.4, pigg-1	0	0	4.81947	1.63606	1.63254	2.28353	0	0	6.47701	1.89191	0.929966	1.91223	0.453321	1.14555	0.69231	0.778212	0.63634	1.1002	0.563005	0.691593
WBGene00165280	piRNA	21ur-8625, T06A10.46	0	0	3.21298	2.72676	1.90463	2.93597	2.22081	0	2.159	2.20723	4.33984	2.86834	-0.452566	1.14403	0.692407	0.778237	-0.886839	1.13806	0.435828	0.578506
WBGene00172185	piRNA	21ur-7157, Y105C5B.1176	4.40969	9.00676	6.42596	7.08959	8.70688	7.17681	6.66242	3.81905	12.954	13.5587	11.1596	11.2821	-0.244793	0.619131	0.692562	0.778327	-0.500263	0.523531	0.339297	0.485986
WBGene00167186	piRNA	21ur-8880, Y57G11C.639	0	0	0	0.545353	0.54418	1.63109	0	0	0	0.945954	0.929966	1.721	-0.659546	1.66851	0.692629	NA	-1.32709	1.63078	0.415774	NA
WBGene00174210	piRNA	21ur-7074, Y105C5A.1214	0	0	3.21298	0.545353	0.81627	2.28353	0	0	2.159	2.52254	3.09989	2.86834	0.499082	1.26327	0.69279	0.778452	-1.58461	1.35502	0.242226	0.385213
WBGene00016605	ALG Class 26G	C43E11.5	0	13.5101	0	7.08959	4.89762	5.54572	0	0	0	0	0.309989	0	-0.589525	1.49237	0.692823	0.778452	2.35025	2.09171	0.26118	0.405083
WBGene00171202	piRNA	21ur-7806, T06A10.80	0	0	0	0	0.27209	0.326219	0	0	0	0	0.929966	0.191223	1.41339	3.58063	0.693042	NA	0.38396	3.49869	0.912612	NA
WBGene00173101	piRNA	21ur-12383, VY10G11R.60	0	0	0	0	0.27209	0.326219	0	0	0	0	0.929966	0.191223	1.41339	3.58063	0.693042	NA	0.38396	3.49869	0.912612	NA
WBGene00004385	CSR Class 22G	K08D10.4, rnp-2	4.40969	0	4.81947	3.27212	1.63254	9.13412	6.66242	0	2.159	4.09913	4.95982	5.73668	-0.409216	1.03682	0.693076	0.778608	-0.586929	1.00673	0.559892	0.688616
WBGene00173052	piRNA	21ur-5966, B0273.99	0	0	1.60649	1.63606	2.17672	0.978656	2.22081	0	0	1.57659	2.47991	0.76489	-0.54353	1.37716	0.693083	NA	-0.728914	1.41603	0.606722	0.726771
WBGene00017736	ALG target 22G	F23C8.7	0	0	1.60649	2.72676	1.08836	1.30487	0	0	4.31801	0	0.619977	0.382445	-0.581877	1.47445	0.693109	NA	2.28655	1.53535	0.136415	NA
WBGene00169712	piRNA	21ur-13659, Y45F10D.94	0	0	0	0.545353	0.27209	0	0	11.4571	0	0	0	0.382445	1.17933	2.98839	0.69311	NA	4.6488	2.88112	0.106627	NA
WBGene00008681	WAGO Class 22G	F11A6.2, scrm-4	0	0	0	0.545353	1.90463	0.326219	0	0	0	0.630636	0.929966	0.956113	-0.712601	1.80583	0.69313	NA	-0.798144	1.79239	0.656106	NA
WBGene00012568	WAGO Class 22G	fbxa-212, Y37H2A.8	0	0	0	0	0.27209	0.326219	0	0	0	0.945954	0	0.191223	1.4134	3.58182	0.693136	NA	0.365598	3.49899	0.916783	NA
WBGene00166339	piRNA	21ur-5498, F44E8.18	0	0	0	0	0.27209	0.326219	0	0	0	0.945954	0	0.191223	1.4134	3.58182	0.693136	NA	0.365598	3.49899	0.916783	NA
WBGene00049999	piRNA	21ur-1883, Y73F8A.420	0	0	1.60649	0.545353	2.44881	1.63109	0	0	0	1.57659	2.7899	1.33856	-0.557345	1.41247	0.693147	NA	-1.95574	1.44336	0.175421	NA
WBGene00012943	CSR Class 22G	bed-2, Y47D3B.9	13.2291	4.50338	0	2.72676	3.80926	3.26219	0	0	0	3.15318	4.02985	4.2069	0.355686	0.901683	0.693235	0.778608	-2.9763	1.29906	0.021957	0.0708818
WBGene00048117	piRNA	21ur-636, Y51H4A.207	0	4.50338	4.81947	2.18141	3.26508	2.93597	2.22081	0	0	3.15318	4.33984	3.05956	0.349251	0.885422	0.693252	0.778608	-1.8851	1.25977	0.134555	0.253374
WBGene00170948	piRNA	21ur-14462, Y73F8A.879	0	0	1.60649	0.545353	0.54418	0.978656	0	0	0	0.315318	0.619977	0.191223	0.652527	1.65436	0.693265	NA	0.422652	1.73824	0.807889	NA
WBGene00010418	CSR Class 22G	H27A22.1	4.40969	0	0	1.09071	1.36045	2.28353	2.22081	0	0	3.15318	1.85993	2.10345	-0.511602	1.29721	0.693296	0.778608	-1.31916	1.32961	0.321128	0.467646
WBGene00050155	piRNA	21ur-2393, Y37A1B.136	8.81937	0	3.21298	5.45353	6.25807	2.93597	8.88322	0	12.954	5.67572	2.16992	3.63323	-0.36107	0.91565	0.693336	0.778608	1.09156	0.719862	0.129432	0.246976
WBGene00169717	piRNA	21ur-7190, Y57G11A.158	0	0	1.60649	0.545353	0.54418	0.978656	0	0	0	0.630636	0.309989	0.191223	0.652484	1.65584	0.693544	NA	0.419277	1.73929	0.809507	NA
WBGene00012745	WAGO Class 22G	Y40H7A.7	0	0	0	0.545353	1.63254	0.652437	0	0	0	0.630636	0.309989	1.721	-0.731318	1.857	0.693716	NA	-0.909954	1.84032	0.620986	NA
WBGene00008464	CSR Class 22G	E02H4.6	0	0	0	0	0	0.652437	0	0	0	0.630636	0.309989	0.382445	1.32946	3.3762	0.693748	NA	0.139415	3.28301	0.966128	NA
WBGene00173069	piRNA	21ur-11494, Y57G11C.1004	0	0	0	0	0	0.652437	0	0	0	0.630636	0.309989	0.382445	1.32946	3.3762	0.693748	NA	0.139415	3.28301	0.966128	NA
WBGene00019410	ALG Class 26G	K05F1.9	0	0	0	1.63606	1.08836	1.95731	0	0	0	0	0	0	-1.41859	3.60328	0.693806	NA	0	3.76862	1	NA
WBGene00169932	piRNA	21ur-13403, H32C10.55	0	0	0	0.545353	0.54418	0	0	3.81905	0	0.630636	0.619977	0.573668	0.725408	1.84322	0.693909	NA	0.639129	1.72913	0.711663	NA
WBGene00013254	CSR Class 22G	tag-276, Y57A10A.9	0	0	0	0	0.27209	0.326219	0	0	0	0	0.309989	0.382445	1.41351	3.59218	0.693954	NA	1.05079	3.55238	0.767384	NA
WBGene00017178	CSR Class 22G	atg-16.1, F02E8.5	0	0	0	0	0.27209	0.326219	0	0	0	0	0.309989	0.382445	1.41351	3.59218	0.693954	NA	1.05079	3.55238	0.767384	NA
WBGene00168674	piRNA	21ur-12630, Y7A9A.50	0	0	0	0	0.27209	0.326219	0	0	0	0	0.309989	0.382445	1.41351	3.59218	0.693954	NA	1.05079	3.55238	0.767384	NA
WBGene00168750	piRNA	21ur-12825, Y17G9A.53	0	0	0	0	0.27209	0.326219	0	0	0	0	0.309989	0.382445	1.41351	3.59218	0.693954	NA	1.05079	3.55238	0.767384	NA
WBGene00009962	ALG target 22G	F53B6.7	0	0	0	0	0.27209	0.326219	0	0	0	0.315318	0	0.382445	1.41352	3.5931	0.694026	NA	1.04182	3.5526	0.769328	NA
WBGene00009962	WAGO Class 22G	F53B6.7	0	0	0	0	0.27209	0.326219	0	0	0	0.315318	0	0.382445	1.41352	3.5931	0.694026	NA	1.04182	3.5526	0.769328	NA
WBGene00046497	piRNA	21ur-3346, F52B11.13	0	0	0	0	0.27209	0.326219	0	0	0	0.315318	0	0.382445	1.41352	3.5931	0.694026	NA	1.04182	3.5526	0.769328	NA
WBGene00170890	piRNA	21ur-13830, Y73B6BL.189	0	0	0	0	0.27209	0.326219	0	0	0	0.315318	0	0.382445	1.41352	3.5931	0.694026	NA	1.04182	3.5526	0.769328	NA
WBGene00167326	piRNA	21ur-6091, Y10G11A.40	0	18.0135	20.8844	16.9059	9.25106	13.0487	11.104	3.81905	8.63602	15.1353	8.98967	11.6646	0.210394	0.53492	0.694083	0.779362	-0.506799	0.594705	0.394111	0.538822
WBGene00169357	piRNA	21ur-9578, Y73F8A.772	0	0	0	1.09071	1.36045	0.652437	0	0	0	0.945954	0	0.956113	-0.827798	2.10542	0.69419	NA	-0.405265	2.11492	0.848038	NA
WBGene00045906	piRNA	21ur-3674, Y57G11C.80	13.2291	0	9.63894	5.99888	10.3394	12.3963	6.66242	15.2762	0	9.14422	7.74972	8.22257	-0.248725	0.632767	0.694264	0.779475	-0.442657	0.661592	0.503446	0.64105
WBGene00013018	CSR Class 22G	Y48G10A.1	0	0	1.60649	3.81747	0.81627	0.652437	0	0	6.47701	2.52254	3.71986	2.10345	-0.573897	1.46037	0.694334	0.779475	-0.182608	1.24173	0.883085	0.933689
WBGene00018712	WAGO Class 22G	F52G3.4	0	0	0	1.09071	0.81627	0.978656	0	0	0	1.26127	1.85993	0.191223	-0.709563	1.8058	0.694367	NA	-1.15482	1.77869	0.516176	NA
WBGene00167810	piRNA	21ur-14865, Y57G11C.679	0	0	0	0.545353	1.36045	0.652437	0	3.81905	0	0.945954	0.619977	1.52978	-0.608104	1.5478	0.694405	NA	-0.163126	1.51196	0.914083	NA
WBGene00006498	CSR Class 22G	R13F6.4, ten-1	0	0	0	0	0.54418	0.326219	0	0	0	0.945954	3.09989	0.382445	0.897857	2.28875	0.694843	NA	-1.59413	2.13296	0.454835	NA
WBGene00004340	CSR Class 22G	F31E3.3, rfc-4	0	18.0135	4.81947	4.90818	4.89762	6.85059	0	0	2.159	4.09913	9.60965	6.50157	0.292361	0.745433	0.694909	0.780009	-2.83385	1.27287	0.0259907	0.080144
WBGene00164994	piRNA	21ur-9733, Y105C5A.509	0	0	0	0.545353	0.27209	0.326219	0	0	2.159	0.630636	1.54994	0.573668	0.689925	1.75917	0.69492	NA	0.0641326	1.61467	0.968317	NA
WBGene00046770	piRNA	21ur-1651, Y37A1A.14	0	0	0	0.545353	0	0.652437	2.22081	3.81905	6.47701	0.630636	0.929966	0.191223	0.663135	1.69106	0.694954	NA	2.92439	1.24871	0.019184	0.0645488
WBGene00006931	CSR Class 22G	T20D3.7, vps-26	0	9.00676	6.42596	5.45353	5.4418	9.13412	0	11.4571	0	8.8289	7.74972	9.94358	-0.285306	0.727573	0.694959	0.780009	-1.75142	0.905896	0.0531929	0.133594
WBGene00173650	piRNA	21ur-10106, Y57G11C.1048	0	0	0	2.18141	0.27209	0.978656	0	0	0	0	0.929966	0.191223	-0.9408	2.39951	0.694999	NA	0.39482	2.45587	0.872278	NA
WBGene00167907	piRNA	21ur-8305, Y67A10A.207	0	0	0	0	0.54418	0.326219	0	0	0	1.57659	0.309989	0.956113	0.898122	2.29165	0.695124	NA	-0.966292	2.15229	0.65346	NA
WBGene00047333	piRNA	21ur-974, Y105C5B.216	0	0	4.81947	2.72676	1.08836	1.63109	0	0	0	2.20723	0.929966	2.86834	0.491645	1.25558	0.695377	NA	-2.06826	1.43573	0.149708	0.272767
WBGene00046279	piRNA	21ur-2442, Y105C5B.100	0	0	0	0	1.08836	1.30487	4.44161	0	6.47701	0.630636	1.23995	1.14734	-0.585027	1.49489	0.695537	NA	1.99506	1.09034	0.0672868	0.157682
WBGene00004308	CSR Class 22G	C25D7.7, rap-2	0	0	1.60649	1.09071	2.17672	1.30487	0	0	4.31801	3.15318	5.88979	2.86834	-0.514153	1.31383	0.695547	0.780585	-1.22734	1.18544	0.300509	0.446351
WBGene00048128	piRNA	21ur-4729, C09B9.14	0	0	1.60649	1.09071	0.81627	0.326219	8.88322	0	0	2.20723	0.929966	0.76489	0.610059	1.55932	0.695625	NA	1.34398	1.24157	0.279038	0.423637
WBGene00006599	WAGO Class 22G	B0545.1, tpa-1	0	0	0	0	0.27209	0.326219	0	0	0	0	0.619977	0.191223	1.41374	3.61442	0.695694	NA	0.848627	3.56021	0.811599	NA
WBGene00049631	piRNA	21ur-5091, Y105C5A.412	0	0	0	0	0.27209	0.326219	0	0	0	0	0.619977	0.191223	1.41374	3.61442	0.695694	NA	0.848627	3.56021	0.811599	NA
WBGene00050610	piRNA	21ur-2726, Y116A8C.179	0	0	0	0	0.27209	0.326219	0	0	0	0	0.619977	0.191223	1.41374	3.61442	0.695694	NA	0.848627	3.56021	0.811599	NA
WBGene00172344	piRNA	21ur-14197, Y67A10A.287	0	0	0	0	0.27209	0.326219	0	0	0	0.630636	0	0.191223	1.41376	3.61586	0.695806	NA	0.832388	3.56058	0.815157	NA
WBGene00172394	piRNA	21ur-6975, C24D10.42	0	0	0	0	0.27209	0.326219	0	0	0	0.630636	0	0.191223	1.41376	3.61586	0.695806	NA	0.832388	3.56058	0.815157	NA
WBGene00173322	piRNA	21ur-5471, Y105C5A.1150	0	0	0	0	0.27209	0.326219	0	0	0	0.630636	0	0.191223	1.41376	3.61586	0.695806	NA	0.832388	3.56058	0.815157	NA
WBGene00173482	piRNA	21ur-9618, Y105C5A.1162	0	0	0	0	0.27209	0.326219	0	0	0	0.630636	0	0.191223	1.41376	3.61586	0.695806	NA	0.832388	3.56058	0.815157	NA
WBGene00169666	piRNA	21ur-8061, Y64G10A.249	0	0	0	1.09071	1.08836	0.652437	0	0	0	0.630636	0.619977	0.191223	-0.686152	1.75543	0.69589	NA	0.0632541	1.79084	0.971824	NA
WBGene00047979	piRNA	21ur-3331, Y37A1B.85	0	0	6.42596	5.99888	3.80926	3.58841	0	0	10.795	2.83786	3.71986	2.10345	-0.399232	1.02218	0.696116	0.781059	0.516956	0.933254	0.579628	0.706
WBGene00049550	piRNA	21ur-3847, Y57G11C.373	0	0	4.81947	4.90818	4.08135	1.63109	4.44161	0	0	4.41445	4.95982	3.63323	-0.414553	1.06143	0.696121	0.781059	-1.35091	1.15776	0.243279	0.386559
WBGene00173324	piRNA	21ur-9885, Y45F10D.123	0	0	0	0.545353	1.36045	0.652437	0	0	2.159	0.630636	0.619977	0.76489	-0.607206	1.55471	0.696123	NA	0.477646	1.55052	0.75804	NA
WBGene00050329	piRNA	21ur-3862, Y57G11B.90	26.4581	18.0135	4.81947	23.4502	13.3324	12.3963	11.104	7.6381	25.908	12.2974	15.4994	14.5329	-0.22569	0.578312	0.696347	0.781104	0.152289	0.54119	0.778407	0.862436
WBGene00023284	WAGO Class 22G	F41B5.1	13.2291	13.5101	4.81947	8.72564	6.25807	7.82925	4.44161	0	2.159	9.14422	11.4696	6.69279	0.236669	0.606486	0.696367	0.781104	-1.82786	0.908212	0.0441576	0.117293
WBGene00003970	WAGO Class 22G	F46C3.1, pek-1	0	0	0	0	1.08836	1.63109	0	0	0	1.26127	2.16992	1.721	-0.704428	1.80518	0.696369	NA	-1.82504	1.75966	0.299662	NA
WBGene00020508	CSR Class 22G	T14F9.2	0	0	0	0	0	0.652437	0	0	0	0.315318	0.309989	0.76489	1.32964	3.40752	0.696383	NA	0.0538058	3.31148	0.987036	NA
WBGene00167968	piRNA	21ur-6052, Y64G10A.217	0	0	1.60649	2.72676	1.36045	0.978656	0	11.4571	0	0.945954	1.23995	1.721	-0.561893	1.44001	0.696389	0.781104	1.15156	1.19612	0.335673	0.481984
WBGene00003077	CSR Class 22G	lsm-3, Y62E10A.12	0	0	4.81947	1.63606	1.63254	2.28353	0	0	0	1.57659	0.929966	1.14734	0.449685	1.15284	0.696487	NA	-1.322	1.38787	0.340823	0.48761
WBGene00170414	piRNA	21ur-6070, Y57G11B.182	39.6872	22.5169	11.2454	26.1769	23.9439	19.5731	24.4289	11.4571	25.908	30.9012	24.4891	30.4044	-0.156155	0.400392	0.696533	0.781104	-0.392596	0.372583	0.292014	0.437884
WBGene00048095	piRNA	21ur-1783, Y67A10A.74	0	0	20.8844	6.54423	6.80225	9.46034	4.44161	0	6.47701	10.4055	5.26981	9.75235	0.315813	0.809777	0.696536	0.781104	-1.05326	0.923711	0.254184	0.398022
WBGene00007227	CSR Class 22G	C01G6.5	0	0	4.81947	1.63606	3.53717	4.89328	0	0	0	5.04509	8.05971	3.63323	-0.435505	1.11749	0.696746	0.781255	-3.51301	1.33897	0.00869884	0.0354656
WBGene00047883	piRNA	21ur-3040, F13G11.28	0	0	0	0	0.54418	0.326219	0	0	0	0.630636	0.619977	0.382445	0.899673	2.3088	0.69678	NA	-0.155021	2.20421	0.943931	NA
WBGene00049862	piRNA	21ur-402, Y40H7A.126	0	0	3.21298	2.72676	0.81627	0.652437	2.22081	11.4571	2.159	2.20723	2.16992	1.721	0.492185	1.2637	0.696922	0.781329	1.17022	0.935122	0.210785	0.347807
WBGene00170877	piRNA	21ur-7469, Y105C5A.964	26.4581	0	11.2454	10.3617	10.8836	10.7652	4.44161	0	6.47701	9.14422	9.91964	8.60502	0.189395	0.486348	0.696963	0.781329	-1.11841	0.698797	0.109494	0.220047
WBGene00050666	piRNA	21ur-1803, C35D6.58	0	0	0	0	0.27209	0.326219	0	0	0	0.315318	0.619977	0	1.41393	3.63221	0.697072	NA	0.659131	3.56629	0.853368	NA
WBGene00050867	piRNA	21ur-979, Y57G11C.497	0	0	0	0	0.27209	0.326219	0	0	0	0.315318	0.619977	0	1.41393	3.63221	0.697072	NA	0.659131	3.56629	0.853368	NA
WBGene00168712	piRNA	21ur-7331, T13A10.30	0	0	0	0	0.27209	0.326219	0	0	0	0.315318	0.619977	0	1.41393	3.63221	0.697072	NA	0.659131	3.56629	0.853368	NA
WBGene00168508	piRNA	21ur-13912, Y105C5B.883	0	0	0	0	0.27209	0.326219	0	0	0	0.630636	0.309989	0	1.41394	3.63277	0.697116	NA	0.651773	3.56642	0.854992	NA
WBGene00016541	ALG target 22G	C39H7.1	0	0	0	2.18141	0.54418	0.326219	4.44161	0	0	1.89191	0.619977	0.191223	-0.722222	1.85599	0.69718	NA	0.905107	1.74821	0.604643	NA
WBGene00173679	piRNA	21ur-8636, Y105C5B.1292	8.81937	0	6.42596	4.36282	4.62553	4.56706	4.44161	3.81905	0	5.04509	4.95982	3.05956	0.284845	0.732218	0.697264	0.781583	-0.733293	0.922937	0.426892	0.569765
WBGene00048377	piRNA	21ur-2121, C02B10.20	0	0	1.60649	1.63606	0.54418	0	0	0	6.47701	0.630636	0.309989	1.14734	0.699225	1.79766	0.697303	NA	1.73215	1.62229	0.285646	NA
WBGene00013345	CSR Class 22G	Y59A8B.8	0	0	0	1.63606	0.27209	0.978656	0	0	4.31801	1.57659	0.929966	0.573668	-0.632766	1.6273	0.697392	NA	0.712619	1.48709	0.631794	NA
WBGene00013449	ALG target 22G	Y67A6A.1	0	0	0	1.09071	0.81627	1.63109	0	0	0	0	0.309989	0	-1.01538	2.61297	0.697576	NA	2.35025	2.82714	0.405794	NA
WBGene00167935	piRNA	21ur-7801, Y10G11A.46	0	0	1.60649	1.09071	1.90463	1.63109	4.44161	0	0	0.945954	2.7899	1.721	-0.521829	1.34291	0.697587	NA	-0.108684	1.2391	0.930105	0.967717
WBGene00047173	piRNA	21ur-623, C11D2.23	4.40969	9.00676	0	1.63606	7.07434	4.56706	0	0	0	5.36041	2.7899	3.05956	-0.430579	1.10862	0.697725	0.782015	-2.93945	1.40827	0.0368629	0.102961
WBGene00170271	piRNA	21ur-8073, Y105C5A.923	0	0	0	2.72676	0	1.30487	0	0	0	1.26127	0	0.956113	-1.18667	3.0558	0.697768	NA	-0.611799	3.06498	0.841786	NA
WBGene00011467	ALG Class 26G	decr-1.3, T05C12.3	0	0	1.60649	1.09071	0	0.326219	0	0	0	0	0.309989	0	1.23357	3.1767	0.697782	NA	2.35025	3.32049	0.479068	NA
WBGene00172482	piRNA	21ur-11541, Y116A8C.389	0	0	0	0.545353	1.08836	0.978656	0	0	0	0.945954	1.54994	0.76489	-0.621872	1.60163	0.697812	NA	-1.14655	1.56677	0.464295	NA
WBGene00047891	piRNA	21ur-2114, B0273.21	0	0	0	0	0.27209	0.652437	0	0	0	1.26127	1.23995	0.573668	0.828218	2.13307	0.697813	NA	-1.06698	1.98971	0.591786	NA
WBGene00000876	CSR Class 22G	C52E4.6, cyl-1	0	0	8.03245	4.90818	6.25807	4.89328	0	0	0	5.99104	4.02985	6.88401	-0.324052	0.834835	0.697896	0.782122	-3.55184	1.26454	0.00497277	0.0231183
WBGene00007185	CSR Class 22G	B0464.3, nlp-36	0	0	0	0.545353	0.27209	0.326219	0	3.81905	0	0.315318	1.54994	1.14734	0.688444	1.77373	0.697917	NA	-0.0983424	1.62386	0.951709	NA
WBGene00050736	piRNA	21ur-4697, Y116A8C.189	0	0	1.60649	1.09071	0	0.652437	0	0	0	1.26127	0	0.76489	0.947184	2.44142	0.698042	NA	-0.480639	2.42878	0.843129	NA
WBGene00007248	ALG Class 26G	C01G12.8, catp-4	0	0	0	1.09071	1.90463	1.63109	0	0	0	0	0	0	-1.40521	3.62358	0.698168	NA	0	3.78783	1	NA
WBGene00022008	ALG Class 26G	Y59H11AM.4	0	0	0	0	0.54418	0.326219	0	0	2.159	0.315318	0	0.191223	0.901024	2.32397	0.698232	NA	2.47431	2.3813	0.298776	NA
WBGene00173955	piRNA	21ur-8928, Y57G11C.1073	0	0	6.42596	1.63606	2.7209	3.26219	4.44161	0	0	2.20723	3.71986	2.48589	0.382582	0.98684	0.69825	0.782434	-0.723209	1.16821	0.535866	0.668522
WBGene00166126	piRNA	21ur-7057, C52D10.63	0	0	3.21298	1.63606	0.81627	0.652437	0	0	0	0.630636	0	1.52978	0.697543	1.79937	0.698268	NA	-0.621741	1.87793	0.740585	NA
WBGene00048160	piRNA	21ur-2450, Y73B6BL.68	0	0	0	2.18141	0.54418	0.652437	0	0	0	1.26127	2.16992	0	-0.917326	2.36693	0.698342	NA	-1.22159	2.35187	0.603472	NA
WBGene00003951	ALG target 22G	K05C4.1, pbs-5	13.2291	13.5101	12.8519	11.9978	14.4208	17.2896	13.3248	11.4571	15.113	16.0812	17.6694	13.9593	-0.175794	0.453693	0.698405	0.78244	-0.216547	0.422934	0.608643	0.728061
WBGene00003951	CSR Class 22G	K05C4.1, pbs-5	13.2291	13.5101	12.8519	11.9978	14.4208	17.2896	13.3248	11.4571	15.113	16.0812	17.6694	13.9593	-0.175794	0.453693	0.698405	0.78244	-0.216547	0.422934	0.608643	0.728061
WBGene00019216	ALG target 22G	H20J04.1	0	0	0	0.545353	0.27209	0.326219	2.22081	0	0	0.315318	0.619977	0.76489	0.688169	1.77647	0.698475	NA	0.706039	1.66809	0.672105	NA
WBGene00004964	ALG target 22G	AC3.10, spe-10	0	0	0	2.18141	0.81627	0.652437	0	0	0	0	0	0.191223	-1.04319	2.69339	0.698524	NA	2.35025	2.90234	0.418068	NA
MIMAT0020308	miRNA	miR-43-5p	22.0484	22.5169	16.0649	21.8141	11.972	17.2896	22.2081	42.0095	8.63602	7.88295	14.8795	9.56113	0.201676	0.520753	0.698551	0.782519	1.06899	0.492417	0.0299379	0.088492
WBGene00170452	piRNA	21ur-10676, Y73F8A.841	0	0	0	0	0	0.652437	0	0	0	0.315318	1.23995	0.191223	1.32979	3.43424	0.698597	NA	-0.254936	3.32732	0.938927	NA
WBGene00004240	WAGO Class 22G	M4.2, puf-4	8.81937	0	1.60649	1.63606	1.36045	3.58841	6.66242	0	0	1.89191	3.09989	3.25078	0.419939	1.08469	0.698643	0.782537	-0.147872	1.07281	0.89037	0.938737
WBGene00174318	piRNA	21ur-9786, ZK616.59	0	4.50338	0	1.63606	2.44881	0.978656	0	0	0	1.26127	0.619977	0.382445	-0.561524	1.45061	0.698687	NA	-0.589236	1.54088	0.702164	NA
WBGene00170653	piRNA	21ur-7210, Y105C5B.1062	0	0	0	0	0.27209	0.652437	0	0	0	0.630636	1.23995	0.956113	0.828893	2.14161	0.698725	NA	-0.959503	2.00226	0.631789	NA
WBGene00165013	piRNA	21ur-14731, ZC477.11	0	0	0	1.09071	1.08836	0.652437	4.44161	0	0	0	0.309989	0.76489	-0.686382	1.77564	0.699086	NA	2.10441	1.73895	0.226217	NA
WBGene00050255	piRNA	21ur-2196, B0273.33	4.40969	0	0	0.545353	1.08836	3.26219	0	0	0	1.89191	2.16992	2.10345	-0.550257	1.42382	0.699152	NA	-2.08495	1.46024	0.153344	0.277052
WBGene00174561	piRNA	21ur-7712, Y73F8A.1128	0	0	0	0.545353	1.36045	0.652437	0	0	0	1.89191	1.54994	1.14734	-0.605504	1.56832	0.699434	NA	-1.64405	1.51538	0.277961	NA
WBGene00170559	piRNA	21ur-9478, T12A7.8	0	0	0	0	0.54418	0.326219	2.22081	0	0	0	0.619977	0.76489	0.902126	2.33663	0.699437	NA	1.00294	2.24411	0.654933	NA
WBGene00048714	piRNA	21ur-3708, Y57G11A.56	299.859	166.625	149.404	222.504	202.979	232.268	219.86	229.143	97.1552	201.488	200.253	188.354	-0.119511	0.309576	0.69946	0.783369	-0.126729	0.307125	0.679878	0.785143
WBGene00171076	piRNA	21ur-12755, Y73F8A.888	4.40969	4.50338	1.60649	3.27212	1.08836	2.60975	0	0	0	2.83786	2.47991	1.91223	0.403954	1.04676	0.699564	0.7834	-2.29655	1.32403	0.0828276	0.181441
WBGene00010874	ALG Class 26G	M05D6.1	4.40969	0	0	0	0.81627	0.978656	0	0	0	0.315318	0	0	1.0386	2.69244	0.699685	NA	2.35025	2.89736	0.417268	NA
WBGene00049143	piRNA	21ur-1504, Y57G11A.61	0	0	6.42596	2.72676	4.08135	6.19815	2.22081	0	0	4.09913	4.95982	3.44201	-0.357974	0.928192	0.699743	0.783516	-2.13033	1.28433	0.0971745	0.202961
WBGene00006517	CSR Class 22G	E02H4.3, madd-3	0	0	3.21298	1.63606	0	1.63109	0	0	0	1.26127	1.85993	1.91223	0.654659	1.69792	0.699819	NA	-1.7951	1.74749	0.304304	NA
WBGene00168279	piRNA	21ur-6360, F38C2.57	22.0484	0	0	5.99888	5.4418	2.60975	8.88322	0	0	2.52254	3.09989	2.48589	0.470995	1.22184	0.699881	0.783574	0.253343	1.31253	0.846944	0.910408
WBGene00045895	piRNA	21ur-3246, Y105C5B.61	8.81937	27.0203	24.0973	15.2699	20.1347	21.2042	24.4289	30.5524	10.795	17.0272	17.3594	18.5486	0.145676	0.377994	0.699946	0.783574	0.220783	0.362306	0.542271	0.673964
WBGene00047431	piRNA	21ur-1170, Y116A8C.98	0	18.0135	11.2454	8.18029	10.8836	6.85059	4.44161	7.6381	0	8.8289	6.19977	7.6489	0.219579	0.570225	0.700183	0.783698	-1.13378	0.79697	0.154847	0.279183
WBGene00020414	ALG target 22G	T10E9.4	0	0	0	0.545353	0.81627	2.28353	0	0	0	0	0	0.191223	-1.0669	2.7708	0.700199	NA	2.35025	2.9749	0.429512	NA
WBGene00021899	CSR Class 22G	Y54H5A.1	0	0	11.2454	3.27212	4.89762	4.89328	2.22081	3.81905	0	8.8289	7.74972	3.63323	0.337823	0.877412	0.700221	0.783698	-1.94258	1.16842	0.0963977	0.202053
WBGene00166652	piRNA	21ur-10122, Y57G11C.596	0	0	0	0	0.54418	0	0	7.6381	0	0	0.309989	0	1.50587	3.9113	0.700235	NA	4.68074	3.86506	0.22588	NA
WBGene00174499	piRNA	21ur-8131, Y73F8A.1124	0	4.50338	25.7038	16.3606	9.52315	3.91462	17.7664	3.81905	6.47701	11.6668	9.60965	12.6207	0.320001	0.831303	0.700283	0.783698	-0.209494	0.827608	0.800167	0.876247
WBGene00048462	piRNA	21ur-4827, Y105C5B.351	0	4.50338	3.21298	2.18141	2.99299	0.652437	0	11.4571	0	4.09913	2.47991	1.52978	0.483035	1.25551	0.700436	0.783786	0.135911	1.16415	0.907061	0.950239
WBGene00045694	piRNA	21ur-5223, Y105C5A.53	0	0	1.60649	1.09071	1.90463	1.63109	0	0	4.31801	1.89191	2.16992	0.76489	-0.521098	1.35484	0.70052	NA	0.0999291	1.26012	0.936793	0.97197
WBGene00012651	CSR Class 22G	orc-4, Y39A1A.13	22.0484	4.50338	3.21298	8.72564	8.70688	10.1128	0	7.6381	6.47701	12.928	10.2296	10.326	-0.231884	0.603025	0.700582	0.783864	-1.37609	0.714807	0.0542144	0.135409
WBGene00001468	WAGO Class 22G	F09B12.6, flr-4	0	0	0	0	0.27209	0.326219	0	0	0	0	0.309989	0.191223	1.41439	3.67846	0.700603	NA	1.53022	3.68242	0.677742	NA
WBGene00004769	CSR Class 22G	F35H12.3, sel-12	0	0	0	0	0.27209	0.326219	0	0	0	0	0.309989	0.191223	1.41439	3.67846	0.700603	NA	1.53022	3.68242	0.677742	NA
WBGene00010415	WAGO Class 22G	H25K10.6, irld-39	0	0	0	0	0.27209	0.326219	0	0	0	0	0.309989	0.191223	1.41439	3.67846	0.700603	NA	1.53022	3.68242	0.677742	NA
WBGene00012789	CSR Class 22G	Y43D4A.3	0	0	0	0	0.27209	0.326219	0	0	0	0	0.309989	0.191223	1.41439	3.67846	0.700603	NA	1.53022	3.68242	0.677742	NA
WBGene00166969	piRNA	21ur-12615, Y51H4A.512	0	0	0	0	0.27209	0.326219	0	0	0	0	0.309989	0.191223	1.41439	3.67846	0.700603	NA	1.53022	3.68242	0.677742	NA
WBGene00167557	piRNA	21ur-12116, Y9C9A.62	0	0	0	0	0.27209	0.326219	0	0	0	0	0.309989	0.191223	1.41439	3.67846	0.700603	NA	1.53022	3.68242	0.677742	NA
WBGene00168900	piRNA	21ur-9882, T06A10.73	0	0	0	0	0.27209	0.326219	0	0	0	0	0.309989	0.191223	1.41439	3.67846	0.700603	NA	1.53022	3.68242	0.677742	NA
WBGene00000727	WAGO Class 22G	col-154, F55C10.2	0	0	0	0	0.27209	0.326219	0	0	0	0.315318	0	0.191223	1.41441	3.68001	0.700719	NA	1.51824	3.68273	0.680148	NA
WBGene00001189	WAGO Class 22G	egl-21, F01D4.4	0	0	0	0	0.27209	0.326219	0	0	0	0.315318	0	0.191223	1.41441	3.68001	0.700719	NA	1.51824	3.68273	0.680148	NA
WBGene00011533	ALG target 22G	T06E4.5	0	0	0	0	0.27209	0.326219	0	0	0	0.315318	0	0.191223	1.41441	3.68001	0.700719	NA	1.51824	3.68273	0.680148	NA
WBGene00020360	WAGO Class 22G	math-41, T08E11.4	0	0	0	0	0.27209	0.326219	0	0	0	0.315318	0	0.191223	1.41441	3.68001	0.700719	NA	1.51824	3.68273	0.680148	NA
WBGene00166240	piRNA	21ur-15077, Y105C5B.701	0	0	0	0	0.27209	0.326219	0	0	0	0.315318	0	0.191223	1.41441	3.68001	0.700719	NA	1.51824	3.68273	0.680148	NA
WBGene00169770	piRNA	21ur-11043, Y41E3.345	0	0	0	0	0.27209	0.326219	0	0	0	0.315318	0	0.191223	1.41441	3.68001	0.700719	NA	1.51824	3.68273	0.680148	NA
WBGene00170129	piRNA	21ur-7422, Y73F8A.824	0	0	0	0	0.27209	0.326219	0	0	0	0.315318	0	0.191223	1.41441	3.68001	0.700719	NA	1.51824	3.68273	0.680148	NA
WBGene00174440	piRNA	21ur-11649, Y67A10A.326	0	0	0	0	0.27209	0.326219	0	0	0	0.315318	0	0.191223	1.41441	3.68001	0.700719	NA	1.51824	3.68273	0.680148	NA
WBGene00194654	ALG Class 26G	M05B5.7	0	0	0	0	0.27209	0.326219	0	0	0	0.315318	0	0.191223	1.41441	3.68001	0.700719	NA	1.51824	3.68273	0.680148	NA
WBGene00170891	piRNA	21ur-7495, T08B6.45	0	0	4.81947	4.36282	3.26508	2.93597	0	0	0	3.15318	2.16992	1.91223	-0.39848	1.0373	0.700867	0.784088	-2.29465	1.30373	0.0783971	0.174205
WBGene00167618	piRNA	21ur-6456, F38C2.56	0	0	0	1.63606	0.81627	0.652437	0	0	0	0.315318	0	0.191223	-0.799348	2.08114	0.70091	NA	1.51144	2.27182	0.50586	NA
WBGene00173424	piRNA	21ur-8537, Y51H4A.849	0	0	3.21298	2.72676	2.44881	2.28353	0	3.81905	0	2.20723	2.16992	1.52978	-0.439294	1.14381	0.700933	0.784088	-1.03522	1.30218	0.426618	0.569643
WBGene00168340	piRNA	21ur-12802, Y57G11C.715	0	0	0	0	0.27209	0.652437	0	0	0	0.630636	0.929966	0.956113	0.830549	2.16291	0.700981	NA	-0.795933	2.03053	0.695071	NA
WBGene00012758	WAGO Class 22G	Y41C4A.12	0	4.50338	0	1.09071	0.81627	2.93597	2.22081	0	2.159	1.57659	0.929966	1.52978	-0.518777	1.3513	0.701045	0.78413	0.30732	1.27052	0.808869	0.882343
WBGene00172017	piRNA	21ur-14187, Y41E3.406	0	0	0	0	0	0.652437	0	0	0	0.315318	0.929966	0.191223	1.32995	3.46433	0.701053	NA	0.0274931	3.36877	0.993488	NA
WBGene00168704	piRNA	21ur-14011, B0350.41	0	0	0	0	0	0.652437	0	0	0	0.945954	0.309989	0.191223	1.32996	3.46508	0.701114	NA	0.0177296	3.36915	0.995801	NA
WBGene00174812	piRNA	21ur-12366, C42D4.16	0	0	0	0	0	0.652437	0	0	0	0.945954	0.309989	0.191223	1.32996	3.46508	0.701114	NA	0.0177296	3.36915	0.995801	NA
WBGene00006815	WAGO Class 22G	unc-83, W01A11.3	0	0	0	1.63606	1.63254	0.326219	0	15.2762	0	0	0	0	-1.0331	2.69453	0.701419	0.784463	6.63512	2.72539	0.0149101	0.0534552
WBGene00045638	piRNA	21ur-4117, T23G4.7	26.4581	0	0	6.54423	4.89762	5.87194	0	0	8.63602	5.67572	3.71986	4.2069	0.452349	1.18064	0.701617	0.784497	-0.513118	1.29392	0.691691	0.794612
WBGene00049615	piRNA	21ur-1128, Y57G11C.376	13.2291	13.5101	24.0973	24.5409	20.1347	19.2469	15.5456	7.6381	49.6571	14.8199	12.7095	17.7837	-0.193965	0.506262	0.701622	0.784497	0.77484	0.459568	0.0917927	0.195333
WBGene00171221	piRNA	21ur-8114, C24D10.41	70.555	0	28.9168	33.2665	22.8556	28.0548	17.7664	3.81905	4.31801	35.0003	39.6786	42.8339	0.22957	0.599308	0.701676	0.784497	-2.10526	0.695681	0.00247657	0.0131358
WBGene00016637	WAGO Class 22G	C44B12.3	0	0	0	0	0.27209	0.652437	0	0	0	0.630636	1.23995	0.76489	0.831099	2.17012	0.701739	NA	-0.853916	2.03595	0.67491	NA
WBGene00171149	piRNA	21ur-13552, Y40H7A.260	0	0	0	0	0.27209	0.326219	8.88322	0	0	0	0	0	1.41456	3.69454	0.70181	NA	5.94907	3.63128	0.101362	NA
WBGene00009918	CSR Class 22G	F52A8.5, gcsh-2	0	0	3.21298	3.81747	1.90463	1.95731	0	0	0	1.57659	3.40988	2.86834	-0.464184	1.21266	0.701881	0.784642	-2.44008	1.3472	0.070107	0.162123
WBGene00048034	piRNA	21ur-3419, H08M01.26	0	0	1.60649	3.27212	0.81627	1.30487	0	0	0	0	1.85993	0.956113	-0.68788	1.79791	0.702017	NA	-0.955504	1.84878	0.605276	NA
WBGene00048426	piRNA	21ur-4735, C35D6.38	22.0484	0	4.81947	9.271	4.35344	6.52437	4.44161	0	0	9.45954	12.0896	5.9279	0.289487	0.756716	0.702048	0.784665	-2.428	1.14547	0.0340352	0.0970038
WBGene00017765	WAGO Class 22G	F25B4.1, gcst-1	0	4.50338	0	2.18141	0.54418	2.93597	0	26.7333	0	2.52254	3.09989	1.91223	-0.654807	1.71169	0.702053	0.784665	1.70054	1.37121	0.21491	0.352002
CCGATTTCTGCCCCCCCAAAATGT	23H-RNA	PAL8C	0	0	0	0	0.27209	0.326219	0	0	8.63602	0	0	0	1.4146	3.69829	0.70209	NA	5.91233	3.63728	0.10406	NA
WBGene00020842	CSR Class 22G	nmrk-1, T27A3.6	0	0	4.81947	1.63606	2.44881	1.30487	0	0	0	1.26127	0.929966	1.91223	0.458351	1.19932	0.70233	NA	-1.52844	1.41169	0.278939	0.423544
WBGene00169796	piRNA	21ur-9233, Y40H7A.232	26.4581	22.5169	54.6206	39.8108	43.2623	44.692	55.5202	19.0952	28.0671	46.9824	46.8083	63.8684	-0.139291	0.364479	0.702338	0.7849	-0.559752	0.35413	0.11396	0.226106
WBGene00048844	piRNA	21ur-3587, Y116A8B.21	145.52	40.5304	62.6531	103.072	81.8991	80.9022	157.677	72.5619	123.063	77.2529	80.9071	86.2414	-0.133775	0.350296	0.702541	0.785042	0.557224	0.330672	0.0919642	0.195574
WBGene00046322	piRNA	21ur-3919, H25K10.15	39.6872	49.5372	22.4909	33.8119	34.2833	40.7773	31.0913	22.9143	53.9751	37.2075	43.0884	33.464	-0.127618	0.334652	0.702947	0.785411	-0.00441254	0.308507	0.988588	1
WBGene00169060	piRNA	21ur-7517, F02H6.52	0	0	0	0.545353	0.81627	1.30487	0	0	0	1.26127	0.619977	0.573668	-0.637951	1.67333	0.70302	NA	-0.734404	1.65789	0.657784	NA
WBGene00169500	piRNA	21ur-6347, Y73F8A.788	0	4.50338	1.60649	2.18141	2.44881	2.93597	2.22081	0	6.47701	1.89191	2.16992	3.63323	-0.429499	1.12694	0.703114	0.785513	0.340289	0.896446	0.704244	0.804912
WBGene00016746	ALG Class 26G	C48B6.10	0	0	0	0	0.27209	0.326219	0	0	0	0.315318	0.309989	0	1.41476	3.71528	0.703356	NA	1.24897	3.69265	0.735188	NA
WBGene00016763	WAGO Class 22G	C49A9.9	0	0	0	0	0.27209	0.326219	0	0	0	0.315318	0.309989	0	1.41476	3.71528	0.703356	NA	1.24897	3.69265	0.735188	NA
WBGene00167593	piRNA	21ur-11562, T23G4.76	0	0	0	0	0.27209	0.326219	0	0	0	0.315318	0.309989	0	1.41476	3.71528	0.703356	NA	1.24897	3.69265	0.735188	NA
WBGene00168194	piRNA	21ur-15092, Y73F8A.705	0	0	0	0	0.27209	0.326219	0	0	0	0.315318	0.309989	0	1.41476	3.71528	0.703356	NA	1.24897	3.69265	0.735188	NA
WBGene00168235	piRNA	21ur-9161, Y41E3.305	0	0	0	0	0.27209	0.326219	0	0	0	0.315318	0.309989	0	1.41476	3.71528	0.703356	NA	1.24897	3.69265	0.735188	NA
WBGene00172611	piRNA	21ur-10117, R13H7.15	0	0	0	0	0.27209	0.326219	0	0	0	0.315318	0.309989	0	1.41476	3.71528	0.703356	NA	1.24897	3.69265	0.735188	NA
WBGene00173037	piRNA	21ur-9111, Y105C5B.1249	0	0	0	0	0.27209	0.326219	0	0	0	0.315318	0.309989	0	1.41476	3.71528	0.703356	NA	1.24897	3.69265	0.735188	NA
WBGene00169663	piRNA	21ur-5467, Y73F8A.796	0	0	0	1.63606	0.54418	0.652437	0	0	0	1.89191	2.47991	1.14734	-0.601935	1.58171	0.70353	NA	-1.90744	1.52223	0.210185	NA
WBGene00165366	piRNA	21ur-13039, Y57G11B.102	0	0	0	1.63606	0.27209	0.978656	0	0	0	0.945954	1.23995	0.956113	-0.643863	1.69194	0.703539	NA	-1.10698	1.66134	0.505207	NA
WBGene00170279	piRNA	21ur-5575, Y105C5B.1028	0	0	1.60649	2.18141	2.99299	0	0	0	0	2.20723	1.54994	1.91223	-0.66012	1.73495	0.703586	NA	-1.96281	1.75922	0.264539	NA
WBGene00013002	CSR Class 22G	Y48E1B.3	0	0	8.03245	1.63606	5.16971	8.48168	2.22081	0	2.159	6.937	9.60965	3.63323	-0.399743	1.0509	0.703661	0.78604	-1.99636	1.25581	0.111903	0.22309
WBGene00048493	piRNA	21ur-828, ZK550.16	0	0	0	0.545353	1.08836	0.978656	2.22081	0	0	0.315318	0.619977	1.52978	-0.619602	1.62949	0.703766	NA	0.14134	1.60858	0.929983	NA
WBGene00048680	piRNA	21ur-4044, H12I19.34	0	0	0	2.18141	0.81627	0	4.44161	0	0	2.83786	4.02985	1.14734	-0.694245	1.82644	0.703865	NA	-0.686989	1.67304	0.681349	0.786193
WBGene00012547	WAGO Class 22G	Y37D8A.5	0	0	0	0.545353	0.81627	1.30487	0	3.81905	4.31801	0	0.929966	0.191223	-0.637722	1.67779	0.703873	NA	2.85548	1.5339	0.0626613	NA
WBGene00009829	ALG target 22G	F47G9.1, tmed-10	0	0	3.21298	3.27212	1.36045	2.93597	0	0	0	0.945954	1.54994	2.48589	-0.485034	1.27642	0.703949	NA	-1.81058	1.41329	0.200154	0.335775
WBGene00009829	CSR Class 22G	F47G9.1, tmed-10	0	0	3.21298	3.27212	1.36045	2.93597	0	0	0	0.945954	1.54994	2.48589	-0.485034	1.27642	0.703949	NA	-1.81058	1.41329	0.200154	0.335775
WBGene00046164	piRNA	21ur-5001, Y40H7A.39	0	0	0	0	1.08836	1.30487	2.22081	3.81905	12.954	1.26127	1.54994	0.573668	-0.577996	1.52182	0.704089	0.786433	2.5811	1.0419	0.0132379	0.0489139
WBGene00173888	piRNA	21ur-6879, H25K10.132	0	0	0	0.545353	1.90463	0.326219	8.88322	0	2.159	0.315318	0.929966	0	-0.708415	1.86563	0.704153	NA	3.31305	1.66332	0.0463896	0.12139
WBGene00020771	CSR Class 22G	T24E12.1	0	0	0	1.63606	0.27209	1.30487	0	0	0	0.630636	0	0.573668	-0.851207	2.24401	0.704448	NA	0.253499	2.29066	0.911881	NA
WBGene00045803	piRNA	21ur-1769, T06A10.8	4.40969	13.5101	0	8.18029	5.71389	3.26219	2.22081	0	0	7.56763	7.12974	4.2069	-0.353256	0.931426	0.704492	0.786799	-2.72745	1.32825	0.040033	0.109462
WBGene00172621	piRNA	21ur-7825, Y37A1B.295	0	0	0	0.545353	1.08836	0.978656	0	0	0	2.20723	0.619977	1.52978	-0.619323	1.6331	0.704516	NA	-1.58428	1.58444	0.317359	NA
WBGene00017930	ERGO target 22G	F29G9.1	0	0	0	0.545353	1.36045	1.63109	0	0	0	0	0	0.191223	-1.02626	2.70752	0.704658	NA	2.35025	2.91502	0.420095	NA
WBGene00017930	WAGO Class 22G	F29G9.1	0	0	0	0.545353	1.36045	1.63109	0	0	0	0	0	0.191223	-1.02626	2.70752	0.704658	NA	2.35025	2.91502	0.420095	NA
WBGene00050223	piRNA	21ur-1533, F38C2.44	0	27.0203	3.21298	9.271	5.4418	6.52437	0	0	0	4.41445	5.26981	4.58934	0.288747	0.762194	0.70481	0.787069	-3.29327	1.31116	0.0120141	0.0455163
WBGene00170734	piRNA	21ur-8440, Y51H4A.700	0	0	0	0	0	0.652437	0	0	0	0.315318	0.619977	0.191223	1.3302	3.51135	0.704814	NA	0.378215	3.43289	0.912271	NA
WBGene00172954	piRNA	21ur-9998, M199.125	0	0	0	0	0	0.652437	0	0	0	0.315318	0.619977	0.191223	1.3302	3.51135	0.704814	NA	0.378215	3.43289	0.912271	NA
WBGene00011133	ALG Class 26G	R08A2.2	0	0	0	3.27212	0.81627	0.652437	0	0	0	0	0	0	-1.42919	3.77287	0.704832	NA	0	3.93125	1	NA
WBGene00044447	ALG Class 26G	ZK688.10	0	0	0	3.27212	0.81627	0.652437	0	0	0	0	0	0	-1.42919	3.77287	0.704832	NA	0	3.93125	1	NA
WBGene00173011	piRNA	21ur-9793, Y57G11C.1000	0	0	0	2.18141	0.54418	0.326219	2.22081	0	0	0.630636	0	0.382445	-0.730976	1.92997	0.704874	NA	1.47583	2.00102	0.460796	NA
WBGene00023404	WAGO Class 22G	plr-1, Y47D3B.11	0	13.5101	1.60649	3.27212	2.44881	3.91462	4.44161	11.4571	0	2.20723	5.88979	7.07524	0.382214	1.01111	0.705418	0.787664	-0.15746	0.931596	0.86578	0.923048
WBGene00167950	piRNA	21ur-11180, Y67A10A.208	0	0	1.60649	1.09071	2.17672	1.30487	0	0	0	1.89191	1.23995	1.33856	-0.510487	1.35049	0.70543	NA	-1.61052	1.39184	0.247225	NA
WBGene00012014	WAGO Class 22G	T25B9.8	0	0	0	1.63606	0	2.28353	0	0	0	0	1.54994	0.76489	-1.15632	3.06064	0.705576	NA	-0.670856	3.06746	0.826883	NA
WBGene00169472	piRNA	21ur-6399, Y73F8A.785	0	0	0	2.18141	0.27209	0.652437	8.88322	0	0	0.315318	0	0.573668	-0.764325	2.02329	0.705606	NA	3.33444	1.90609	0.0802292	NA
WBGene00165998	piRNA	21ur-9759, Y51H4A.456	8.81937	0	3.21298	0.545353	3.26508	4.56706	11.104	15.2762	10.795	0.630636	4.33984	3.63323	0.394968	1.04558	0.705615	0.787724	2.07157	0.819158	0.011442	0.0438078
WBGene00044799	WAGO Class 22G	ZK686.6	0	4.50338	3.21298	4.90818	3.53717	2.60975	2.22081	0	4.31801	4.72977	2.16992	4.2069	-0.373721	0.989359	0.705623	0.787724	-0.566354	0.970791	0.559628	0.688443
WBGene00165284	piRNA	21ur-11829, H32C10.31	0	0	0	0.545353	0.54418	0	0	0	0	1.89191	1.54994	1.91223	0.722916	1.91449	0.705726	NA	-1.8819	1.74771	0.281577	NA
WBGene00049783	piRNA	21ur-4035, Y7A9D.23	30.8678	0	1.60649	9.271	8.70688	4.56706	19.9873	0	6.47701	3.78382	5.5798	5.35423	0.375146	0.993514	0.705731	0.787759	0.934359	0.976477	0.338634	0.485441
WBGene00047137	piRNA	21ur-2098, Y73F8A.179	0	0	0	1.63606	0.54418	0.652437	0	0	0	1.89191	0.929966	1.33856	-0.607201	1.60859	0.705822	NA	-1.51376	1.5606	0.332052	NA
WBGene00046581	piRNA	21ur-1201, C35D6.25	0	0	0	1.63606	0.54418	0.652437	0	0	0	1.26127	0.929966	1.14734	-0.607423	1.60978	0.705927	NA	-1.20026	1.57218	0.445202	NA
WBGene00172912	piRNA	21ur-11539, Y73B6BR.27	0	0	0	0.545353	0.54418	0	0	0	2.159	0.945954	1.23995	0.382445	0.722865	1.91597	0.705963	NA	0.168722	1.78256	0.924591	NA
WBGene00008745	CSR Class 22G	F13E6.1	0	0	3.21298	0	1.36045	1.63109	0	0	0	1.26127	0.309989	1.52978	0.65858	1.74581	0.706	NA	-1.10984	1.8107	0.539919	NA
WBGene00171478	piRNA	21ur-7969, E03H12.22	0	0	0	0	0.54418	0.326219	0	0	0	0.945954	0.309989	0.382445	0.907984	2.40733	0.706044	NA	-0.160155	2.30553	0.944619	NA
WBGene00017802	ALG Class 26G	F26A1.3	0	0	0	1.63606	1.08836	0.978656	0	0	0	0	0	0.956113	-1.07526	2.85139	0.706099	NA	0.541721	2.91203	0.852422	NA
WBGene00169438	piRNA	21ur-10890, Y105C5A.845	0	0	0	0.545353	0.27209	0	2.22081	0	0	0	0	0.191223	1.17361	3.11435	0.706293	NA	3.31204	3.17899	0.29748	NA
WBGene00023246	WAGO Class 22G	C33E10.4	0	0	0	0	0.54418	0.326219	0	0	0	0.315318	0.619977	0.382445	0.90842	2.41285	0.70655	NA	0.147347	2.3288	0.94955	NA
WBGene00165249	piRNA	21ur-9503, H32C10.30	0	0	0	0	0.54418	0.326219	0	0	0	0.315318	1.23995	0.382445	0.908521	2.41411	0.706666	NA	-0.402196	2.301	0.861243	NA
WBGene00018837	WAGO Class 22G	F54G2.1	0	0	0	1.09071	0.54418	1.63109	0	0	0	1.57659	0	0.191223	-0.896139	2.38181	0.706737	NA	-0.259118	2.39905	0.913989	NA
WBGene00044907	WAGO Class 22G	K08E7.10	35.2775	4.50338	8.03245	14.7245	9.52315	12.7225	4.44161	19.0952	15.113	11.6668	15.8094	13.3856	0.203308	0.540448	0.706779	0.788845	-0.165215	0.532023	0.756149	0.845289
WBGene00012871	ALG target 22G	Y45F10B.3	0	0	0	0.545353	1.90463	0.978656	0	11.4571	0	0	0	0	-0.985199	2.62004	0.706898	NA	6.19326	2.67609	0.0206515	0.0678387
WBGene00018690	ERGO Class 26G	F52D2.8, fbxa-46	8.81937	0	0	2.72676	2.99299	3.26219	0	0	0	0.630636	0.619977	0.191223	-0.479446	1.2765	0.707219	0.789251	0.0974132	1.54615	0.949763	0.981072
WBGene00050622	piRNA	21ur-2922, Y105C5A.490	0	0	0	1.63606	0.54418	0.978656	0	0	0	1.89191	0	2.29467	-0.826669	2.20127	0.707258	NA	-1.53558	2.17422	0.480024	NA
WBGene00165684	piRNA	21ur-14676, Y51H4A.438	0	0	0	0.545353	0.27209	0	0	0	2.159	0	0	0.191223	1.17315	3.12504	0.70736	NA	3.31204	3.18947	0.29907	NA
WBGene00170800	piRNA	21ur-10878, Y67A10A.257	0	0	0	0	0.27209	0.652437	0	0	0	0.630636	0.929966	0.573668	0.835146	2.22518	0.707425	NA	-0.546696	2.10574	0.795156	NA
WBGene00165594	piRNA	21ur-8054, Y41E3.237	0	0	3.21298	2.72676	2.7209	1.95731	11.104	0	0	4.09913	1.23995	1.91223	-0.495472	1.32024	0.707446	0.789419	0.761549	1.06251	0.473531	0.612624
WBGene00171368	piRNA	21ur-11015, Y41E3.387	0	0	0	0.545353	0.27209	0.326219	0	0	0	1.26127	1.54994	0.76489	0.6838	1.82238	0.707495	NA	-1.28174	1.66914	0.442542	NA
WBGene00007352	ALG Class 26G	C06A1.1, cdc-48.1	0	0	1.60649	0.545353	0.27209	0.978656	0	0	0	0	0	0.382445	0.853937	2.27646	0.707574	NA	1.71572	2.46609	0.486602	NA
WBGene00003411	WAGO Class 22G	F14F4.3, mrp-5	0	0	0	0	0.27209	0.652437	0	0	0	0.945954	0.619977	0.573668	0.83525	2.22665	0.707575	NA	-0.549613	2.10715	0.794222	NA
WBGene00047052	piRNA	21ur-2215, Y57G11C.171	0	0	0	0	2.17672	0.652437	0	0	0	1.57659	0.929966	1.52978	-0.756666	2.01753	0.707627	NA	-1.47542	1.98648	0.457643	NA
WBGene00170008	piRNA	21ur-6472, Y116A8B.62	0	4.50338	0	0.545353	1.36045	0.326219	2.22081	0	0	1.26127	0.309989	0.573668	0.583873	1.55698	0.707658	NA	0.420631	1.58976	0.791327	NA
WBGene00017215	ALG target 22G	F07F6.1	0	0	0	1.09071	0.81627	0.978656	0	0	0	0.315318	1.54994	0.191223	-0.711143	1.89713	0.707771	NA	-0.465002	1.89925	0.806585	NA
WBGene00016621	CSR Class 22G	arch-1, C43H8.1	0	0	0	0.545353	1.36045	0.652437	0	0	0	1.57659	0.929966	1.14734	-0.601333	1.6048	0.707877	NA	-1.32502	1.56234	0.39638	NA
WBGene00001320	CSR Class 22G	ent-1, ZK809.4	0	9.00676	1.60649	1.63606	2.99299	7.17681	4.44161	0	2.159	2.20723	6.50976	3.25078	-0.416225	1.11135	0.708015	0.789969	-0.679334	1.11768	0.543315	0.674812
WBGene00174349	piRNA	21ur-8006, Y64G10A.342	0	0	0	0.545353	0.27209	0	4.44161	0	0	0.630636	0	0	1.1728	3.13361	0.708208	NA	2.982	3.07494	0.332159	NA
WBGene00020199	CSR Class 22G	metl-9, T03G11.6	0	0	0	0	1.63254	0.978656	0	0	8.63602	0.945954	0.929966	1.33856	-0.66429	1.77505	0.708228	NA	1.537	1.49786	0.30483	0.451014
TGTGATTTTGGATTAAACTCA	23H-RNA	Y59H11AR.6	0	0	0	0.545353	1.08836	1.30487	0	0	12.954	0.315318	0.929966	0	-0.76888	2.0549	0.708278	0.790178	3.50831	1.858	0.0589963	0.144093
WBGene00049462	piRNA	21ur-3319, Y73F8A.378	0	0	0	0	1.36045	1.30487	0	0	0	1.57659	1.23995	1.33856	-0.680889	1.81999	0.708317	NA	-1.51319	1.78096	0.395518	NA
WBGene00170994	piRNA	21ur-11197, C45E5.39	0	0	0	1.09071	1.36045	0.326219	0	0	0	0.630636	0.619977	0.382445	-0.663619	1.77465	0.708446	NA	-0.14532	1.79371	0.935429	NA
WBGene00167565	piRNA	21ur-5912, Y10G11A.43	13.2291	18.0135	33.7363	27.2676	21.4951	21.8566	17.7664	22.9143	23.749	19.2344	18.2893	19.8872	0.128955	0.345252	0.708769	0.790641	0.150451	0.349211	0.666591	0.774582
WBGene00173050	piRNA	21ur-9003, Y105C5A.1129	0	0	3.21298	1.09071	1.08836	1.63109	2.22081	0	0	1.57659	2.16992	4.01567	0.474384	1.27069	0.708905	0.790707	-1.48636	1.36389	0.275805	0.420378
WBGene00020784	WAGO Class 22G	T24H7.5, tat-4	0	0	0	0.545353	1.36045	0.652437	2.22081	0	0	0.630636	0.309989	0.382445	-0.600666	1.6111	0.709276	NA	1.11481	1.65237	0.499884	NA
WBGene00167162	piRNA	21ur-14966, Y73F8A.641	0	0	0	1.63606	0.81627	0.652437	0	0	0	0.945954	0	0.382445	-0.801661	2.1511	0.709391	NA	0.139683	2.18987	0.949141	NA
CAAGAGGAAGAGAAACAAAAGG	23H-RNA	F19B2.5	0	0	0	0	0.54418	0	4.44161	0	0	0.315318	0	0	1.50767	4.04712	0.709499	NA	4.06939	4.0422	0.314067	NA
WBGene00173253	piRNA	21ur-11240, Y73B6BL.236	0	0	0	0	0.54418	0	4.44161	0	0	0	0	0.191223	1.50772	4.05091	0.709749	NA	4.06936	4.04599	0.314523	NA
WBGene00004312	CSR Class 22G	K07A1.11, rba-1	35.2775	4.50338	3.21298	13.0885	17.6858	12.0701	6.66242	3.81905	0	12.6127	14.5695	15.2978	-0.244601	0.657529	0.709893	0.791724	-2.0517	0.878712	0.0195492	0.0654712
WBGene00011814	CSR Class 22G	gtf-2H2C, T16H12.4	0	4.50338	3.21298	5.45353	2.17672	3.58841	0	0	2.159	4.72977	3.71986	2.48589	-0.37855	1.01812	0.710032	0.791795	-1.926	1.29403	0.136651	0.255961
WBGene00004140	WAGO Class 22G	ebax-1, R09E10.7	4.40969	0	6.42596	3.81747	1.63254	5.2195	0	0	0	4.09913	4.02985	4.01567	0.332977	0.895933	0.710151	0.791842	-3.06127	1.30212	0.0187234	0.0633219
WBGene00016843	ALG Class 26G	C50F7.3	4.40969	0	0	0	1.08836	0.326219	0	0	0	0	0	0	1.44013	3.87515	0.710167	NA	0	4.00556	1	NA
WBGene00049137	piRNA	21ur-4303, Y73F8A.349	0	0	0	0	0	0.978656	2.22081	0	8.63602	0.630636	1.23995	0.191223	0.771984	2.07881	0.71037	NA	2.51362	1.71736	0.14329	0.264729
WBGene00166745	piRNA	21ur-12315, Y9C9A.53	0	0	0	1.63606	0.54418	0.652437	0	0	0	0.630636	1.23995	0.956113	-0.615839	1.65909	0.710495	NA	-0.960281	1.63214	0.556293	NA
WBGene00009129	ALG target 22G	F25H5.7	0	0	1.60649	1.09071	0	0	0	0	0	0	0.619977	0	1.60349	4.32072	0.710551	NA	1.25078	4.35441	0.773925	NA
WBGene00007735	ALG Class 26G	C25G4.8	0	0	1.60649	1.09071	0	0	0	0	0	0	0	0.382445	1.60348	4.32072	0.710552	NA	1.78137	4.38999	0.684904	NA
WBGene00021382	ALG target 22G	Y37F4.1	0	0	1.60649	1.09071	0	0	0	0	0	0	0	0.191223	1.60348	4.32072	0.710552	NA	2.35024	4.40746	0.593867	NA
WBGene00166163	piRNA	21ur-14122, H08M01.65	0	0	0	0.545353	0	0.326219	0	0	8.63602	0.315318	0	0	1.07943	2.91	0.710684	NA	4.96983	2.85643	0.0818813	NA
WBGene00005012	ALG Class 26G	F26F4.2	0	0	0	1.09071	2.44881	0.978656	0	0	0	0	0	0	-1.37161	3.69926	0.710802	NA	0	3.85978	1	NA
WBGene00168774	piRNA	21ur-10834, Y105C5B.907	0	4.50338	0	0.545353	1.36045	0.326219	0	0	0	0.315318	0.619977	0.573668	0.600715	1.62052	0.710867	NA	-0.0671311	1.68216	0.968167	NA
WBGene00172342	piRNA	21ur-10630, Y57G11A.188	0	0	0	2.18141	0.54418	0.326219	0	0	0	0.315318	0.619977	0.191223	-0.736807	1.98822	0.710945	NA	0.402066	2.04771	0.844337	NA
WBGene00167231	piRNA	21ur-11777, Y116A8C.260	0	0	0	1.63606	0.54418	0.652437	0	0	0	1.57659	0.619977	1.721	-0.616613	1.66407	0.710976	NA	-1.44332	1.6201	0.37299	NA
WBGene00173127	piRNA	21ur-9987, Y57G11C.1007	0	9.00676	0	2.18141	1.08836	1.63109	0	0	0	3.15318	1.23995	0.382445	0.560327	1.5126	0.711054	0.79242	-1.68621	1.64972	0.306725	0.45304
WBGene00020103	CSR Class 22G	R148.4	0	9.00676	0	1.09071	2.44881	5.87194	0	0	0	1.89191	4.64983	4.01567	-0.503421	1.35915	0.711089	0.79242	-2.86362	1.5064	0.0573069	0.140918
WBGene00166407	piRNA	21ur-8087, C52D10.66	0	4.50338	1.60649	1.63606	1.08836	1.63109	4.44161	3.81905	8.63602	3.4685	3.40988	2.86834	0.418024	1.12868	0.711111	0.79242	0.875456	0.700272	0.211239	0.348123
WBGene00049940	piRNA	21ur-2575, Y45F10D.48	0	0	0	1.63606	0.27209	0.978656	0	0	0	0.630636	0.619977	0.76489	-0.653981	1.76596	0.71114	NA	-0.479228	1.76461	0.785947	NA
WBGene00048213	piRNA	21ur-1129, F56F12.6	70.555	99.0744	77.1115	80.7122	82.7154	64.2651	128.807	84.0191	62.6111	70.0006	60.7578	53.1599	0.0991862	0.267849	0.711154	0.79242	0.595157	0.253588	0.018928	0.0638599
WBGene00009576	WAGO Class 22G	F40F8.3	0	0	3.21298	1.09071	1.08836	1.30487	0	0	0	1.26127	0.619977	0.191223	0.550269	1.48631	0.711216	NA	-0.445432	1.61301	0.782434	NA
WBGene00167080	piRNA	21ur-13858, ZK822.7	0	0	0	0	0.54418	0	4.44161	0	0	0	0	0.382445	1.50801	4.07351	0.711234	NA	3.49619	4.04947	0.387935	NA
WBGene00171520	piRNA	21ur-5734, Y105C5B.1133	0	0	0	0	0.81627	0	4.44161	0	6.47701	0	0	0.573668	0.995085	2.68892	0.711331	NA	4.18171	2.5218	0.0972719	NA
WBGene00170373	piRNA	21ur-5613, F55B11.106	8.81937	0	0	3.81747	2.44881	1.95731	2.22081	11.4571	2.159	3.4685	2.7899	2.67712	-0.416019	1.12425	0.711351	0.79242	0.582518	0.826631	0.481004	0.62029
WBGene00049463	piRNA	21ur-4429, M199.51	97.0131	49.5372	128.519	116.16	73.4643	69.8108	139.911	57.2857	142.494	85.1359	62.6177	67.5016	0.141176	0.381549	0.711378	0.79242	0.688027	0.37004	0.0629797	0.150995
WBGene00001160	CSR Class 22G	efk-1, F42A10.4	4.40969	31.5237	4.81947	10.9071	12.244	17.942	0	0	10.795	17.9731	15.1894	15.6803	-0.241088	0.651653	0.711409	0.79242	-1.97487	0.815855	0.0154944	0.0549355
WBGene00048376	piRNA	21ur-1991, C45E5.15	0	0	0	0.545353	0.54418	0	0	0	2.159	0.315318	0.929966	0.573668	0.721695	1.95087	0.711431	NA	0.641225	1.84318	0.727922	NA
WBGene00165139	piRNA	21ur-14007, Y57G11B.99	0	0	0	1.63606	0.54418	0.652437	0	0	0	0.630636	0.929966	0.76489	-0.617337	1.66879	0.711434	NA	-0.676644	1.65494	0.682641	NA
WBGene00047129	piRNA	21ur-3282, H25K10.24	0	0	1.60649	0.545353	0.54418	0.978656	0	0	10.795	0.315318	0.309989	0	0.649719	1.75636	0.71144	NA	4.36141	1.70656	0.0105981	0.0410104
WBGene00045532	piRNA	21ur-116, C02B10.7	4.40969	13.5101	4.81947	2.72676	7.61852	5.87194	8.88322	19.0952	4.31801	6.937	6.19977	7.45768	0.257261	0.695504	0.711464	0.79242	0.489899	0.590407	0.406671	0.550439
WBGene00014105	WAGO Class 22G	ZK856.4	0	9.00676	0	2.72676	1.90463	3.58841	0	7.6381	0	2.83786	2.47991	2.48589	-0.428634	1.15914	0.711541	0.79242	-0.541658	1.16416	0.641732	0.754757
WBGene00047587	piRNA	21ur-1738, Y105C5B.243	0	9.00676	0	2.18141	2.17672	3.91462	0	0	4.31801	2.20723	1.54994	3.05956	-0.438349	1.18543	0.711547	0.79242	-0.460776	1.21422	0.704329	0.804927
WBGene00001046	ALG target 22G	dnj-28, Y54E10BL.4	4.40969	0	1.60649	2.72676	1.36045	0	0	0	8.63602	1.57659	4.02985	1.91223	0.57149	1.54563	0.711571	0.79242	0.340396	1.35202	0.80122	0.876972
WBGene00165520	piRNA	21ur-6820, B0273.46	0	22.5169	6.42596	9.271	10.8836	9.46034	2.22081	3.81905	0	13.5587	10.2296	14.5329	-0.212805	0.575647	0.711622	0.79242	-2.90876	1.04666	0.00545133	0.0246684
WBGene00170563	piRNA	21ur-6666, Y17G9A.62	0	0	6.42596	3.27212	2.44881	2.28353	11.104	0	2.159	2.20723	2.7899	1.52978	0.369008	0.998324	0.71166	0.79242	1.2095	0.863065	0.161095	0.287433
WBGene00048253	piRNA	21ur-4001, W03F8.24	0	0	4.81947	2.72676	1.36045	0.978656	0	0	10.795	0.315318	1.23995	0.76489	0.520868	1.40976	0.711774	0.792462	2.35331	1.27474	0.0648758	0.153629
WBGene00167607	piRNA	21ur-6071, C52D10.79	0	0	0	1.63606	0.54418	0.652437	0	0	0	0.945954	1.23995	0.573668	-0.617975	1.67302	0.711847	NA	-0.90141	1.64886	0.584594	NA
WBGene00017347	CSR Class 22G	F10E7.5	0	13.5101	4.81947	4.90818	3.80926	5.54572	0	15.2762	4.31801	5.99104	5.88979	6.88401	0.267709	0.725047	0.711956	0.79258	-0.254051	0.696016	0.715106	0.813844
WBGene00050734	piRNA	21ur-1027, F13G11.55	0	0	6.42596	4.90818	1.36045	1.63109	2.22081	0	4.31801	2.83786	1.54994	2.10345	0.400397	1.08593	0.712341	0.792853	0.198949	1.11786	0.858744	0.918166
MIMAT0000768	miRNA	miR-392-3p	8.81937	0	0	1.63606	2.17672	0.978656	11.104	26.7333	0	0	1.23995	0.573668	0.577466	1.56624	0.712355	0.792853	4.32424	1.35711	0.00144071	0.00847783
WBGene00172463	piRNA	21ur-5870, Y45F10D.117	4.40969	0	1.60649	0.545353	3.26508	3.58841	0	0	2.159	1.89191	1.54994	1.52978	-0.447674	1.21467	0.712459	0.792885	-0.804668	1.37574	0.558615	0.687498
WBGene00166180	piRNA	21ur-8186, Y105C5B.696	0	0	0	0.545353	0.27209	0.326219	0	3.81905	0	0.315318	0.929966	0.191223	0.681429	1.84917	0.712496	NA	1.03032	1.76829	0.560118	NA
WBGene00017360	CSR Class 22G	F10E9.11	4.40969	0	0	0	0.81627	1.30487	0	3.81905	0	0	1.23995	0.956113	0.693071	1.88154	0.712609	NA	0.352023	1.90275	0.853223	NA
WBGene00011260	ALG target 22G	cnnm-5, R13G10.4	0	0	3.21298	0	1.90463	0.652437	0	0	0	0.630636	0	0.191223	0.839991	2.28052	0.712625	NA	0.844606	2.42048	0.727133	NA
WBGene00016931	WAGO Class 22G	C54G6.2	0	0	0	0	0	0.652437	0	0	0	0.315318	0.309989	0.191223	1.33072	3.61394	0.71271	NA	0.840473	3.56436	0.813588	NA
WBGene00167496	piRNA	21ur-9386, Y51H4A.542	0	0	0	0	0	0.652437	0	0	0	0.315318	0.309989	0.191223	1.33072	3.61394	0.71271	NA	0.840473	3.56436	0.813588	NA
WBGene00170149	piRNA	21ur-11890, Y37A1B.246	0	0	0	0	0	0.652437	0	0	0	0.315318	0.309989	0.191223	1.33072	3.61394	0.71271	NA	0.840473	3.56436	0.813588	NA
WBGene00012698	WAGO Class 22G	sws-1, Y39B6A.40	0	0	0	0.545353	1.08836	0.978656	0	0	8.63602	0.315318	0.619977	1.33856	-0.616261	1.67544	0.713008	NA	2.01153	1.39535	0.149418	0.272593
WBGene00050533	piRNA	21ur-3467, C06E7.43	0	0	0	0.545353	0.54418	0	2.22081	0	0	1.57659	0.309989	1.52978	0.721354	1.96129	0.713025	NA	-0.281326	1.81472	0.876802	NA
WBGene00168727	piRNA	21ur-15512, Y10G11A.49	0	0	0	1.63606	0.54418	0.652437	0	0	0	0.630636	1.85993	0.956113	-0.619792	1.6854	0.713066	NA	-1.23753	1.64865	0.452876	NA
WBGene00048838	piRNA	21ur-1343, Y7A9A.17	0	0	8.03245	2.72676	5.16971	7.50303	19.9873	3.81905	10.795	4.41445	2.16992	5.35423	-0.343043	0.932993	0.713112	0.793526	1.59973	0.717457	0.0257661	0.0796704
WBGene00010067	WAGO Class 22G	dot-1.2, F54F7.7	0	0	0	0	0.54418	0.326219	0	0	0	0.315318	0.309989	0.382445	0.914152	2.48887	0.713398	NA	0.522632	2.4326	0.829888	NA
WBGene00016997	WAGO Class 22G	cebp-1, D1005.3	0	0	0	0	0.54418	0.326219	0	0	0	0.315318	0.309989	0.382445	0.914152	2.48887	0.713398	NA	0.522632	2.4326	0.829888	NA
WBGene00019610	WAGO Class 22G	K10B3.2	0	0	0	0	0.54418	0.326219	0	0	0	0.315318	0.309989	0.382445	0.914152	2.48887	0.713398	NA	0.522632	2.4326	0.829888	NA
WBGene00048831	piRNA	21ur-1554, Y57G11C.315	0	0	0	0.545353	0.81627	1.30487	0	0	0	0.315318	1.23995	0.956113	-0.635271	1.72962	0.713403	NA	-0.797217	1.71154	0.641367	NA
WBGene00016161	ALG Class 26G	C27D6.3	0	4.50338	0	1.09071	2.44881	1.95731	0	0	0	0	0	0.382445	-0.640825	1.745	0.713443	NA	1.66448	2.06416	0.420029	NA
WBGene00006518	CSR Class 22G	bckd-1B, F27D4.5	13.2291	9.00676	3.21298	7.63494	7.89061	9.13412	2.22081	7.6381	4.31801	7.25231	15.8094	10.1348	-0.248928	0.677882	0.713459	0.793827	-1.35836	0.751828	0.0708015	0.163091
WBGene00002081	WAGO Class 22G	F54G8.3, ina-1	0	0	0	0.545353	0.54418	1.63109	0	0	0	0.945954	1.54994	0.382445	-0.655884	1.78629	0.713488	NA	-0.957305	1.76325	0.587184	NA
WBGene00165767	piRNA	21ur-6352, Y37A1B.163	0	0	0	0.545353	0.27209	0.326219	0	0	0	1.57659	0.619977	1.33856	0.68091	1.85525	0.713605	NA	-1.28628	1.70484	0.450557	NA
WBGene00174503	piRNA	21ur-8276, Y105C5B.1372	4.40969	4.50338	3.21298	3.27212	4.35344	6.19815	11.104	3.81905	2.159	2.52254	1.54994	2.48589	-0.315151	0.858978	0.713701	0.794011	1.42052	0.733004	0.0526301	0.132675
WBGene00171239	piRNA	21ur-10032, E03H12.20	0	0	0	0	0.54418	0	4.44161	0	0	0	0	0.573668	1.50849	4.11283	0.713785	NA	3.01066	4.0542	0.457723	NA
WBGene00166327	piRNA	21ur-9190, Y57G11C.575	0	31.5237	4.81947	7.08959	11.1557	8.15547	6.66242	0	21.59	8.19827	7.12974	6.31035	0.293798	0.801138	0.713823	0.794034	0.511872	0.782822	0.513189	0.649322
WBGene00173225	piRNA	21ur-8813, Y57G11C.1016	0	0	3.21298	2.18141	2.44881	2.60975	0	7.6381	2.159	1.26127	3.40988	3.05956	-0.43235	1.17938	0.713925	0.794034	0.0266922	1.01481	0.979016	1
WBGene00048728	piRNA	21ur-570, Y40H7A.98	0	18.0135	3.21298	8.18029	4.89762	8.48168	6.66242	15.2762	4.31801	3.78382	5.5798	5.54546	-0.267582	0.729991	0.713951	0.794034	0.656721	0.644334	0.308096	0.454408
WBGene00172950	piRNA	21ur-12860, Y73F8A.1017	0	0	0	0.545353	0.27209	0.326219	0	0	0	2.20723	0.619977	1.91223	0.68074	1.85725	0.71397	NA	-1.71038	1.69525	0.31301	NA
WBGene00173459	piRNA	21ur-7307, F58F9.21	4.40969	0	3.21298	4.36282	3.53717	2.93597	0	0	0	2.83786	3.09989	2.86834	-0.353573	0.964864	0.714031	0.794038	-2.59567	1.26198	0.0397032	0.108791
WBGene00167666	piRNA	21ur-14246, Y105C5A.695	0	0	1.60649	1.63606	0	0.652437	6.66242	0	2.159	0.315318	0	0.382445	0.64519	1.76082	0.714056	NA	3.6974	1.67781	0.0275452	0.0835141
WBGene00006922	WAGO Class 22G	F08G12.4, vhl-1	0	0	0	1.63606	0	1.63109	0	0	0	0.945954	1.54994	0.191223	-0.878324	2.39711	0.71406	NA	-0.869707	2.39047	0.715991	NA
WBGene00171196	piRNA	21ur-11389, H08M01.90	4.40969	0	1.60649	2.18141	0.54418	1.30487	0	0	0	0	1.85993	0.956113	0.576799	1.57424	0.714068	NA	-0.956268	1.68725	0.570876	NA
WBGene00045862	piRNA	21ur-5013, Y64G10A.24	88.1937	126.095	216.876	128.703	154.547	138.643	135.469	87.8381	79.8831	187.614	175.764	195.047	0.102628	0.280308	0.714271	0.794221	-0.869653	0.283924	0.00219147	0.0118705
WBGene00170995	piRNA	21ur-13714, B0273.83	0	4.50338	0	0.545353	1.08836	0.652437	0	3.81905	0	0.315318	0.929966	0.382445	0.541365	1.47946	0.714425	NA	0.833412	1.54366	0.589271	NA
WBGene00169355	piRNA	21ur-11733, Y9C9A.74	0	0	4.81947	2.18141	0.54418	2.28353	0	11.4571	0	0.945954	2.16992	1.52978	0.520141	1.42197	0.714522	0.794415	0.975879	1.29256	0.450252	0.591512
WBGene00049291	piRNA	21ur-412, Y40H7A.110	0	0	0	0.545353	0.81627	1.30487	0	0	0	0.315318	1.23995	1.33856	-0.634981	1.73633	0.714586	NA	-1.0125	1.70941	0.553642	NA
WBGene00172713	piRNA	21ur-5511, Y57G11A.193	52.9162	31.5237	19.2779	28.9037	27.209	29.3597	22.2081	22.9143	6.47701	25.2254	32.2388	49.5267	0.162141	0.443453	0.714639	0.794459	-1.12007	0.483234	0.0204565	0.0674618
WBGene00012237	WAGO Class 22G	W04A8.2	0	0	1.60649	0.545353	1.90463	1.95731	0	7.6381	0	3.4685	5.5798	2.86834	-0.490508	1.34258	0.714852	0.794591	-1.1229	1.19318	0.346652	0.493669
WBGene00020092	CSR Class 22G	pcf-11, R144.2	26.4581	9.00676	6.42596	9.81635	16.5975	13.375	0	11.4571	10.795	18.9191	20.4593	18.3574	-0.192595	0.52727	0.71491	0.794591	-1.48365	0.595773	0.0127637	0.0476008
WBGene00046147	piRNA	21ur-3223, C35D6.20	4.40969	0	3.21298	1.09071	2.99299	1.95731	11.104	7.6381	10.795	6.937	3.71986	2.29467	0.380142	1.04114	0.715022	0.794631	1.25429	0.676822	0.0638523	0.152144
WBGene00013805	WAGO Class 22G	bca-2, Y116A8C.28	4.40969	0	1.60649	1.09071	1.08836	1.95731	2.22081	0	2.159	0.945954	3.09989	2.67712	0.445592	1.22121	0.715202	0.794746	-0.428531	1.19932	0.720859	0.818121
WBGene00021416	WAGO Class 22G	mksr-2, Y38F2AL.2	4.40969	0	0	1.09071	1.90463	1.63109	4.44161	0	0	1.57659	2.16992	0.956113	-0.483348	1.32525	0.71532	0.794787	0.139709	1.23289	0.909778	0.952006
WBGene00166294	piRNA	21ur-10480, Y57G11C.573	0	0	0	0.545353	1.36045	0.652437	0	0	0	0.945954	0.929966	0.76489	-0.597826	1.63946	0.715375	NA	-0.851634	1.61592	0.598174	NA
WBGene00004496	ALG target 22G	F56E10.4, rps-27	4.40969	0	1.60649	1.63606	2.99299	2.93597	2.22081	0	0	1.57659	3.40988	0.956113	-0.441656	1.21152	0.71545	0.794787	-1.03022	1.36708	0.451094	0.592272
WBGene00006708	CSR Class 22G	ubc-13, Y54G2A.31	0	18.0135	3.21298	6.54423	7.07434	8.48168	0	3.81905	0	3.4685	8.67968	4.2069	-0.291646	0.80008	0.715469	0.794787	-2.5195	1.29647	0.0519738	0.131493
WBGene00167824	piRNA	21ur-9839, F16B4.13	0	4.50338	0	3.27212	1.36045	0.652437	0	0	0	0.630636	0.929966	1.33856	-0.538561	1.47792	0.715557	NA	-1.02313	1.54524	0.507896	NA
WBGene00170438	piRNA	21ur-7356, Y43D4A.123	0	0	0	1.09071	1.36045	0.326219	0	0	0	0.315318	1.23995	1.721	-0.663665	1.82177	0.715636	NA	-1.19371	1.7912	0.505135	NA
WBGene00007627	CSR Class 22G	C16C10.6, ccdc-55	0	9.00676	0	2.72676	1.63254	4.24084	4.44161	0	0	3.4685	3.71986	1.721	-0.445794	1.22429	0.715765	0.794954	-0.800162	1.24683	0.521031	0.656808
WBGene00048354	piRNA	21ur-2218, Y105C5B.338	8.81937	0	0	3.81747	2.17672	2.28353	4.44161	0	0	2.83786	2.16992	2.86834	-0.414649	1.13879	0.715772	0.794954	-0.642013	1.15878	0.579549	0.706
WBGene00021507	CSR Class 22G	ptpn-22, Y41D4A.5	8.81937	31.5237	12.8519	16.3606	14.4208	25.4451	4.44161	3.81905	15.113	15.7659	20.4593	13.1944	-0.185564	0.509947	0.715941	0.795056	-0.968975	0.586187	0.0983282	0.204685
WBGene00165846	piRNA	21ur-8956, Y105C5A.568	0	0	1.60649	2.18141	0.81627	1.95731	2.22081	0	0	0.945954	0	1.14734	-0.561156	1.54268	0.716042	NA	0.388384	1.61858	0.810366	NA
WBGene00019801	CSR Class 22G	aak-1, PAR2.3	4.40969	22.5169	11.2454	11.9978	9.52315	11.0914	2.22081	7.6381	2.159	7.88295	13.0195	9.36991	0.186227	0.512014	0.716072	0.795117	-1.55009	0.779648	0.0467903	0.122097
WBGene00049301	piRNA	21ur-4871, Y51H4A.291	0	0	0	0.545353	0.27209	0.326219	0	0	0	1.26127	0.619977	0.956113	0.679744	1.86911	0.716102	NA	-0.963937	1.73132	0.577689	NA
WBGene00049846	piRNA	21ur-640, H32C10.18	0	0	0	0.545353	0.81627	1.30487	0	0	0	0.630636	0.309989	0.956113	-0.63461	1.74502	0.716105	NA	-0.416292	1.7461	0.811562	NA
WBGene00171199	piRNA	21ur-12919, Y105C5A.988	0	0	1.60649	2.72676	1.63254	0.652437	0	0	0	0.945954	0.309989	1.91223	-0.570048	1.56825	0.716237	NA	-1.16657	1.61654	0.470511	NA
WBGene00168738	piRNA	21ur-9112, Y116A8C.299	0	0	0	0	0.27209	0.652437	0	0	0	0.945954	0.309989	1.14734	0.841312	2.31682	0.716507	NA	-0.736085	2.1938	0.737226	NA
WBGene00168315	piRNA	21ur-6081, F13G11.86	0	0	8.03245	7.63494	4.62553	3.58841	0	0	4.31801	1.57659	4.33984	3.44201	-0.3539	0.975071	0.716644	0.795667	-0.901846	1.21444	0.457722	0.598383
WBGene00009002	CSR Class 22G	F21C3.3, hint-1	0	0	1.60649	1.09071	1.90463	1.63109	0	0	0	0.315318	1.23995	0.956113	-0.518139	1.4282	0.716761	NA	-0.803199	1.49749	0.591706	NA
WBGene00050539	piRNA	21ur-4818, C39H7.23	4.40969	0	24.0973	16.3606	16.8696	12.7225	17.7664	7.6381	10.795	16.7119	20.7692	19.5047	-0.190811	0.526345	0.716963	0.795936	-0.592204	0.507243	0.24301	0.386241
WBGene00173217	piRNA	21ur-13602, C39H7.61	0	0	0	0	0.54418	0	0	7.6381	0	0.945954	0	0	1.5091	4.16307	0.716981	NA	2.9767	4.02278	0.459323	NA
WBGene00013170	ERGO target 22G	Y53F4B.24	0	0	0	0	0.27209	0.652437	0	0	0	0.630636	1.85993	0.382445	0.841664	2.32237	0.717041	NA	-0.968227	2.19175	0.658663	NA
WBGene00168301	piRNA	21ur-9674, Y105C5B.867	0	0	0	0.545353	0.27209	0.326219	0	0	0	0.630636	0.929966	1.33856	0.679183	1.87593	0.717314	NA	-1.01337	1.73679	0.559575	NA
WBGene00171560	piRNA	21ur-12036, Y116A8C.367	13.2291	0	0	1.63606	3.80926	2.28353	0	0	0	1.26127	0.619977	0.382445	0.478166	1.32092	0.717356	0.796287	-0.599733	1.63794	0.714252	0.813284
WBGene00166875	piRNA	21ur-9711, Y116A8C.247	0	0	0	0	0.54418	0.326219	0	0	0	0.315318	0.619977	0.191223	0.917371	2.53471	0.717409	NA	0.389233	2.46917	0.874743	NA
WBGene00012766	ALG target 22G	Y41E3.8	0	0	0	0.545353	0.27209	1.95731	0	0	2.159	1.26127	0.309989	0.191223	-0.677295	1.87142	0.717416	NA	0.727054	1.88464	0.69966	NA
WBGene00012766	CSR Class 22G	Y41E3.8	0	0	0	0.545353	0.27209	1.95731	0	0	2.159	1.26127	0.309989	0.191223	-0.677295	1.87142	0.717416	NA	0.727054	1.88464	0.69966	NA
WBGene00167805	piRNA	21ur-6269, Y57G11C.677	0	0	0	0	0.27209	0.652437	0	0	0	0.630636	0.619977	0.382445	0.84191	2.3263	0.71742	NA	-0.155378	2.22949	0.944439	NA
WBGene00009299	WAGO Class 22G	F31E9.6	0	0	0	0.545353	0.27209	0.326219	0	0	0	0.945954	0.619977	1.33856	0.679096	1.877	0.717502	NA	-1.01525	1.73787	0.559093	NA
WBGene00013684	ALG Class 26G	Y105E8A.27	0	0	0	2.18141	1.08836	0.326219	0	0	0	0	0	0.191223	-1.02394	2.83058	0.717544	NA	2.35025	3.02958	0.437886	NA
WBGene00048224	piRNA	21ur-4720, Y105C5B.320	0	0	0	0	0.54418	0.326219	0	0	0	0.630636	0.309989	0.191223	0.917487	2.53641	0.717556	NA	0.383884	2.47052	0.876517	NA
WBGene00167866	piRNA	21ur-12094, H04M03.40	0	0	0	0	0.54418	0.326219	0	0	0	0.630636	0.309989	0.191223	0.917487	2.53641	0.717556	NA	0.383884	2.47052	0.876517	NA
WBGene00172920	piRNA	21ur-11054, Y105C5B.1243	0	0	0	0	0.54418	0.326219	0	0	0	0.630636	0.309989	0.191223	0.917487	2.53641	0.717556	NA	0.383884	2.47052	0.876517	NA
WBGene00013473	ALG Class 26G	Y69E1A.1	0	0	1.60649	0.545353	0.54418	0	0	0	0	0	0	0	1.56153	4.31825	0.717642	NA	0	4.40746	1	NA
WBGene00020802	ALG Class 26G	btb-2, T25D10.5	0	0	1.60649	0.545353	0.54418	0	0	0	0	0	0	0	1.56153	4.31825	0.717642	NA	0	4.40746	1	NA
MIMAT0015115	miRNA	miR-239b-3p	0	0	0	0.545353	0.81627	1.30487	0	0	0	0.315318	0.619977	0.382445	-0.634235	1.75399	0.717654	NA	0.152564	1.79372	0.932218	NA
AGTGGGCCGAGCGATTCGCTGAT	23H-RNA	Y116A8C.27	0	0	0	0.545353	0	0.326219	0	3.81905	0	0.315318	0	0	1.07591	2.97557	0.717664	NA	3.31204	3.05058	0.277608	NA
WBGene00165720	piRNA	21ur-8932, C35D6.66	0	0	0	0.545353	0	0.326219	0	3.81905	0	0.315318	0	0	1.07591	2.97557	0.717664	NA	3.31204	3.05058	0.277608	NA
WBGene00171857	piRNA	21ur-11392, F13G11.117	0	0	1.60649	1.09071	0.54418	0	2.22081	0	0	0	0	0	1.01541	2.80935	0.717771	NA	4.27383	2.98518	0.152234	NA
WBGene00015199	WAGO Class 22G	B0454.8	0	0	0	0	0.54418	0.326219	0	0	0	0.315318	0.929966	0.191223	0.917724	2.53986	0.717854	NA	0.0381387	2.45237	0.987592	NA
WBGene00172443	piRNA	21ur-8105, C49A9.29	0	0	0	0	1.63254	1.30487	0	0	0	0.315318	0.619977	0.382445	-0.791156	2.19005	0.717913	NA	0.147938	2.22827	0.947066	NA
AGTAATATACCGCTACACCAACC	23H-RNA	ChrII_intergenic1	4.40969	18.0135	1.60649	7.63494	6.25807	11.4177	0	0	4.31801	0	0.619977	0.191223	-0.327801	0.9076	0.71797	0.796884	2.67637	1.48241	0.0710095	0.163418
WBGene00011129	WAGO Class 22G	R07H5.9	0	0	0	1.63606	0.27209	0.978656	0	0	0	0.315318	0.929966	0.76489	-0.661431	1.83339	0.718272	NA	-0.475636	1.83256	0.795213	NA
WBGene00165093	piRNA	21ur-13001, K02B2.20	0	0	0	0	0.27209	0.652437	2.22081	0	0	0.315318	0	0.191223	0.842519	2.33596	0.718344	NA	2.47448	2.39968	0.302462	NA
WBGene00002175	CSR Class 22G	jac-1, Y105C5B.21	4.40969	0	0	1.09071	1.90463	1.63109	0	0	0	1.26127	2.47991	1.52978	-0.480805	1.3332	0.718368	NA	-1.8482	1.37392	0.178561	0.309594
WBGene00002175	WAGO Class 22G	jac-1, Y105C5B.21	4.40969	0	0	1.09071	1.90463	1.63109	0	0	0	1.26127	2.47991	1.52978	-0.480805	1.3332	0.718368	NA	-1.8482	1.37392	0.178561	0.309594
WBGene00008878	ALG target 22G	F16A11.3, ppfr-1	0	4.50338	8.03245	5.45353	6.25807	7.50303	2.22081	0	6.47701	7.25231	8.3697	9.36991	-0.250366	0.69452	0.718483	0.797282	-1.31402	0.791263	0.0967811	0.202441
WBGene00008878	CSR Class 22G	F16A11.3, ppfr-1	0	4.50338	8.03245	5.45353	6.25807	7.50303	2.22081	0	6.47701	7.25231	8.3697	9.36991	-0.250366	0.69452	0.718483	0.797282	-1.31402	0.791263	0.0967811	0.202441
WBGene00170913	piRNA	21ur-6244, ZK616.47	0	0	3.21298	0.545353	1.36045	1.63109	0	0	0	0.945954	0.619977	1.52978	0.501137	1.39027	0.718503	NA	-1.12622	1.49938	0.452579	NA
WBGene00007900	WAGO Class 22G	C33D9.6	0	0	0	0.545353	0.27209	1.95731	0	0	0	1.89191	0.619977	0.76489	-0.677183	1.87909	0.718564	NA	-1.16056	1.8511	0.530688	NA
WBGene00166387	piRNA	21ur-9203, Y57G11C.579	8.81937	0	0	3.27212	1.63254	3.26219	0	0	0	4.72977	4.02985	4.58934	-0.409574	1.13662	0.71859	0.797317	-3.19979	1.29397	0.0134038	0.0494294
WBGene00194998	WAGO Class 22G	C16C4.18	0	0	0	0	0.27209	0.652437	2.22081	0	0	0	0.619977	0.382445	0.842758	2.33986	0.718717	NA	1.48859	2.28929	0.515537	NA
WBGene00013429	ALG target 22G	Y66D12A.3	0	0	0	0.545353	0	0.326219	0	7.6381	0	0.315318	0	0	1.07534	2.98691	0.718834	NA	4.63043	2.96301	0.118112	NA
WBGene00013429	WAGO Class 22G	Y66D12A.3	0	0	0	0.545353	0	0.326219	0	7.6381	0	0.315318	0	0	1.07534	2.98691	0.718834	NA	4.63043	2.96301	0.118112	NA
WBGene00206530	WAGO Class 22G	Y52B11A.19	0	0	0	0.545353	0.27209	0.326219	2.22081	3.81905	0	0	1.23995	0.382445	0.678367	1.88604	0.719088	NA	1.76086	1.67689	0.293683	NA
WBGene00002208	ALG target 22G	kin-26, T06C10.6	0	0	0	0.545353	0.81627	1.63109	0	11.4571	0	0.315318	0	0	-0.789131	2.19407	0.719097	NA	5.18002	2.25711	0.0217343	0.0704262
WBGene00171876	piRNA	21ur-10483, Y51H4A.771	0	0	0	0.545353	0.27209	0.326219	0	0	0	1.26127	0.619977	0.76489	0.678269	1.88722	0.719295	NA	-0.85602	1.75522	0.625764	NA
WBGene00172046	piRNA	21ur-13363, Y57G11C.947	0	0	0	0	0.54418	0.326219	0	0	0	1.26127	0.309989	0.191223	0.9189	2.55733	0.719355	NA	-0.25665	2.45544	0.916754	NA
WBGene00172737	piRNA	21ur-6214, Y73F8A.999	0	0	0	0.545353	1.36045	0.652437	0	0	0	0.630636	1.85993	1.52978	-0.596019	1.65901	0.7194	NA	-1.47413	1.61276	0.360692	NA
WBGene00048637	piRNA	21ur-2184, Y51H4A.245	0	0	0	0	1.36045	1.30487	0	0	0	0.945954	2.16992	1.33856	-0.67494	1.87888	0.719427	NA	-1.61261	1.83822	0.38034	NA
WBGene00045991	piRNA	21ur-533, Y105C5B.69	242.533	67.5507	91.5699	129.794	109.38	117.112	82.1698	171.857	69.0881	110.046	108.496	118.94	0.149784	0.416983	0.719439	0.798173	-0.094723	0.416106	0.819925	0.890408
WBGene00165629	piRNA	21ur-9871, Y73F8A.546	0	0	0	0.545353	0.27209	0.326219	0	0	0	1.57659	0.929966	0.573668	0.678	1.89059	0.719881	NA	-1.06234	1.75083	0.544006	NA
WBGene00049655	piRNA	21ur-1381, Y17G9A.19	0	0	0	0.545353	1.08836	0.978656	0	0	0	0.315318	0.929966	0.956113	-0.613919	1.71197	0.719892	NA	-0.618367	1.70106	0.716218	NA
WBGene00174384	piRNA	21ur-13177, Y69A2AR.34	0	0	0	0	0.54418	0	0	0	4.31801	0.630636	0	0	1.50964	4.21203	0.720035	NA	2.92112	4.15161	0.481675	NA
WBGene00050308	piRNA	21ur-1889, Y105C5B.534	0	0	0	1.63606	0.54418	0.652437	0	0	0	0.945954	0.309989	0.76489	-0.628879	1.75566	0.720193	NA	-0.481892	1.75279	0.783372	NA
WBGene00167013	piRNA	21ur-5785, Y40H7A.181	4.40969	0	0	0.545353	1.36045	0.326219	2.22081	0	12.954	1.26127	1.23995	0	0.635464	1.775	0.720338	0.799002	2.73655	1.47576	0.0636917	0.151984
WBGene00007062	CSR Class 22G	ebp-3, Y59A8B.9	0	9.00676	0	3.27212	2.44881	2.60975	0	0	2.159	2.20723	3.40988	1.33856	-0.422134	1.17913	0.72034	0.799002	-1.26548	1.34813	0.347886	0.494562
WBGene00016462	ALG Class 26G	C35E7.10	4.40969	0	0	1.09071	0.54418	0.652437	0	0	0	0	0	0.191223	0.693762	1.94108	0.720785	NA	2.35025	2.23265	0.29249	NA
WBGene00171922	piRNA	21ur-11249, Y73F8A.944	0	4.50338	0	0	2.99299	1.63109	8.88322	3.81905	8.63602	5.36041	0.929966	4.01567	-0.516697	1.44587	0.720823	0.799452	1.09617	1.00913	0.277367	0.421956
WBGene00011221	CSR Class 22G	R10E12.2	0	0	0	0	0.27209	0.652437	0	0	0	0.315318	1.23995	0.573668	0.844163	2.36283	0.720892	NA	-0.544749	2.24909	0.808619	NA
WBGene00165406	piRNA	21ur-10862, C55C3.32	0	0	0	0.545353	0.27209	0.326219	0	0	0	1.57659	0.619977	0.76489	0.677443	1.89764	0.721098	NA	-1.01483	1.76019	0.564246	NA
WBGene00004423	WAGO Class 22G	F07D10.1, rpl-11.2	0	0	0	0	0.81627	1.95731	0	0	0	0.945954	0.929966	1.52978	-0.712184	1.99521	0.721131	NA	-1.23689	1.96811	0.529698	NA
WBGene00166275	piRNA	21ur-9819, Y9C9A.47	0	0	0	0.545353	0.81627	1.30487	0	0	0	0.315318	0.929966	0.382445	-0.633376	1.77524	0.721253	NA	-0.142311	1.79287	0.936734	NA
WBGene00169443	piRNA	21ur-15436, Y37A1B.236	0	0	0	0.545353	1.36045	0.652437	0	0	0	0.630636	0.929966	1.33856	-0.59519	1.66834	0.721274	NA	-1.01751	1.63796	0.534464	NA
WBGene00017431	CSR Class 22G	cest-33, F13H6.3	0	0	0	0	0.54418	0.326219	0	0	0	0.315318	0.309989	0.191223	0.920399	2.58012	0.721296	NA	0.848927	2.5524	0.739436	NA
WBGene00016550	WAGO Class 22G	C40A11.7	0	0	0	1.63606	0.27209	0.978656	0	0	0	0.315318	0.619977	0.382445	-0.6642	1.86207	0.721317	NA	0.150947	1.90093	0.936709	NA
WBGene00006918	CSR Class 22G	vha-9, ZK970.4	0	0	0	0	0.27209	0.652437	0	0	0	0.630636	0.309989	0.76489	0.844466	2.36789	0.721367	NA	-0.241502	2.26798	0.915199	NA
WBGene00006918	ALG target 22G	vha-9, ZK970.4	0	0	0	0	0.27209	0.652437	0	0	0	0.630636	0.309989	0.76489	0.844466	2.36789	0.721367	NA	-0.241502	2.26798	0.915199	NA
WBGene00049701	piRNA	21ur-2317, Y57G11C.387	13.2291	0	0	1.63606	2.44881	3.26219	0	0	0	2.83786	2.7899	2.48589	0.384945	1.08006	0.721532	0.800027	-2.47537	1.37196	0.0711911	0.163685
WBGene00046727	piRNA	21ur-3375, Y105C5B.151	110.242	220.666	184.746	193.6	149.922	152.344	151.015	194.771	196.469	159.236	142.285	126.016	0.0758654	0.212864	0.721539	0.800027	0.337234	0.205881	0.101422	0.208685
WBGene00170430	piRNA	21ur-7497, Y67A10A.250	0	4.50338	0	2.18141	1.36045	1.30487	0	7.6381	0	4.41445	5.26981	2.86834	-0.46122	1.29426	0.721572	0.800027	-1.21665	1.14811	0.289282	0.434711
WBGene00171955	piRNA	21ur-8626, Y105C5A.1042	0	4.50338	0	0.545353	1.63254	2.28353	4.44161	0	0	2.20723	3.71986	2.86834	-0.468221	1.31498	0.72179	0.800183	-0.797023	1.19687	0.505461	0.642813
WBGene00167286	piRNA	21ur-12451, H25K10.78	0	0	0	0	0.27209	0.652437	0	0	2.159	0	0.309989	0.573668	0.844815	2.37371	0.721912	NA	1.62496	2.33524	0.486525	NA
WBGene00047135	piRNA	21ur-3183, Y67A10A.51	0	0	0	0.545353	0.54418	0	2.22081	0	0	0.945954	0.929966	0.191223	0.719379	2.02336	0.722188	NA	0.490403	1.9116	0.797534	NA
WBGene00167622	piRNA	21ur-9363, Y40H7A.197	0	0	0	0.545353	1.90463	0.326219	0	0	0	0.315318	0.619977	1.721	-0.702205	1.97514	0.722198	NA	-0.901343	1.95825	0.645315	NA
WBGene00004375	CSR Class 22G	F46F6.1, rme-4	0	0	0	0.545353	0.27209	1.95731	0	0	0	1.26127	0.929966	0.382445	-0.676814	1.90527	0.722416	NA	-0.800165	1.89054	0.672116	NA
WBGene00012909	WAGO Class 22G	spds-1, Y46G5A.19	0	0	0	1.09071	0	0	2.22081	0	0	1.57659	0.309989	1.33856	0.87094	2.45316	0.722569	NA	-0.191085	2.32085	0.934381	NA
WBGene00045660	piRNA	21ur-5403, Y73F8A.56	0	18.0135	0	9.271	6.80225	4.24084	11.104	3.81905	0	2.83786	3.71986	9.75235	-0.42394	1.19483	0.72273	0.801107	-0.119323	1.15924	0.918017	0.95834
WBGene00047517	piRNA	21ur-575, Y40H7A.66	0	18.0135	30.5233	20.7234	18.7742	15.9847	31.0913	42.0095	21.59	20.1804	18.9093	18.931	0.144079	0.406143	0.722777	0.801107	0.645771	0.345188	0.0613758	0.148297
WBGene00019007	ALG target 22G	F57B10.14, ucr-11	0	0	0	0	0.27209	0.652437	0	0	0	0.315318	0.619977	0.573668	0.845384	2.38334	0.72281	NA	-0.0589802	2.29352	0.979484	NA
WBGene00165390	piRNA	21ur-9383, Y41E3.227	0	0	1.60649	0	1.36045	0.652437	0	0	0	1.26127	1.23995	2.29467	0.57958	1.63421	0.722848	NA	-1.73831	1.6061	0.279113	NA
WBGene00008695	WAGO Class 22G	F11C3.1	0	0	3.21298	1.09071	0.54418	1.30487	0	0	0	0	0.309989	2.67712	0.720052	2.03095	0.722935	NA	-1.08136	2.0778	0.60276	NA
WBGene00172846	piRNA	21ur-7630, C26C9.14	0	0	0	0	0.27209	0.652437	0	0	0	0.630636	0.309989	0.573668	0.845476	2.3849	0.722955	NA	-0.0629205	2.2949	0.978127	NA
WBGene00171172	piRNA	21ur-7093, Y57G11C.889	0	0	0	0.545353	1.36045	0.652437	0	0	0	0.630636	0.929966	1.52978	-0.594341	1.67828	0.723237	NA	-1.1133	1.64433	0.498369	NA
WBGene00049203	piRNA	21ur-1563, Y51H4A.281	0	0	16.0649	9.271	5.98598	4.89328	4.44161	0	6.47701	8.19827	6.50976	7.6489	0.263546	0.744515	0.723351	0.801657	-0.848857	0.84033	0.312425	0.459403
WBGene00174326	piRNA	21ur-7790, Y57G11C.1089	4.40969	13.5101	1.60649	3.81747	3.80926	4.56706	2.22081	11.4571	8.63602	5.04509	4.02985	5.9279	0.271185	0.766392	0.723454	0.801686	0.448184	0.642596	0.485516	0.624028
WBGene00013299	ALG Class 26G	irld-18, Y57G11B.7	0	0	1.60649	0	0.54418	0.978656	0	0	0	0	0	0.191223	1.04429	2.95147	0.723474	NA	2.35025	3.11738	0.450899	NA
WBGene00168122	piRNA	21ur-11248, Y57G11C.703	0	0	0	0	1.08836	1.30487	0	3.81905	0	1.89191	1.23995	1.14734	-0.562654	1.59044	0.723509	NA	-0.584105	1.53819	0.704141	NA
WBGene00168568	piRNA	21ur-12926, Y73F8A.730	0	0	3.21298	1.63606	3.80926	1.63109	4.44161	0	0	1.57659	0.619977	2.67712	-0.469062	1.32636	0.723605	0.801718	0.00697544	1.32785	0.995809	1
WBGene00006460	CSR Class 22G	F25D1.1, ppm-1.A	13.2291	4.50338	4.81947	6.54423	6.80225	9.78656	0	0	4.31801	7.88295	8.05971	8.22257	-0.225377	0.637375	0.723637	0.801718	-2.24772	1.05442	0.033031	0.094816
MIMAT0020336	miRNA	miR-245-5p	0	0	0	1.63606	0.27209	1.63109	0	0	0	0	0.309989	0	-1.00558	2.84421	0.723675	NA	2.35025	3.04186	0.439738	NA
WBGene00174593	piRNA	21ur-6795, Y64G10A.344	0	0	0	0	1.90463	1.63109	0	0	0	0.630636	0	0.573668	-1.03332	2.92279	0.723685	NA	0.262048	2.96432	0.929558	NA
WBGene00017112	ALG target 22G	E03H12.5	0	0	3.21298	2.18141	2.17672	2.93597	0	0	0	0	0.309989	0	-0.523687	1.48174	0.723768	NA	2.35026	1.95024	0.228161	NA
WBGene00170501	piRNA	21ur-7090, Y41E3.362	0	0	0	0.545353	0.27209	0.326219	0	0	0	0.945954	0.619977	0.573668	0.676066	1.91547	0.724125	NA	-0.545333	1.79974	0.761885	NA
WBGene00171547	piRNA	21ur-13272, Y51H4A.744	0	0	3.21298	0	2.17672	0.978656	0	0	0	1.26127	0.929966	0.76489	0.579601	1.64285	0.724236	NA	-1.01207	1.72319	0.556988	NA
WBGene00007974	CSR Class 22G	C36B1.7, dhfr-1	0	0	3.21298	2.18141	2.99299	1.95731	0	0	0	3.4685	2.7899	1.52978	-0.425411	1.20604	0.724287	0.802353	-2.39212	1.34188	0.0746398	0.168846
WBGene00018178	ALG target 22G	F38E1.3	0	0	0	0	1.90463	1.63109	0	0	0	0.315318	0	0.191223	-1.03321	2.93062	0.724421	NA	1.51658	3.07741	0.622146	NA
WBGene00000064	ALG Class 26G	act-2, T04C12.5	0	0	0	0.545353	1.90463	1.95731	0	0	0	0	0	0	-1.33767	3.79429	0.724427	NA	0	3.95042	1	NA
WBGene00049601	piRNA	21ur-3359, F13G11.44	8.81937	9.00676	11.2454	9.81635	9.79524	7.17681	11.104	0	4.31801	9.14422	5.88979	6.69279	0.194218	0.550913	0.724435	0.80243	-0.291411	0.635407	0.646506	0.758471
WBGene00049307	piRNA	21ur-787, Y37A1B.121	0	0	1.60649	0.545353	0.81627	0.326219	0	0	0	0	0	2.10345	0.92775	2.63544	0.724817	NA	-0.571421	2.62096	0.827414	NA
WBGene00006431	CSR Class 22G	C02F12.4, tag-52	0	0	0	0.545353	0.81627	1.63109	0	0	0	0	2.16992	1.14734	-0.788374	2.24082	0.724971	NA	-1.19108	2.22083	0.591737	NA
WBGene00173573	piRNA	21ur-13471, Y105C5B.1286	0	0	0	0.545353	1.08836	0.978656	0	0	0	0.630636	2.7899	0.76489	-0.612256	1.7403	0.72498	NA	-1.50924	1.69591	0.373503	NA
WBGene00174932	piRNA	21ur-5797, Y73F8A.1154	0	0	0	1.09071	0.54418	0.978656	0	0	0	1.57659	3.09989	2.29467	-0.530416	1.50932	0.725267	NA	-2.26093	1.43487	0.115094	NA
WBGene00044744	ALG target 22G	F10G7.12	0	0	9.63894	5.99888	3.26508	1.95731	0	0	0	2.20723	1.85993	2.48589	0.355449	1.01174	0.725346	0.803299	-2.17942	1.40243	0.120177	0.233972
WBGene00002151	WAGO Class 22G	irk-3, K04G11.5	0	0	0	0.545353	1.08836	0.978656	0	0	0	0.315318	0.619977	0.382445	-0.612135	1.74252	0.725369	NA	0.152784	1.78131	0.931649	NA
WBGene00167518	piRNA	21ur-6422, F55B11.77	0	4.50338	3.21298	3.27212	4.62553	2.60975	6.66242	0	2.159	1.89191	4.33984	4.97179	-0.358093	1.01938	0.725373	0.803299	-0.18517	0.906538	0.83815	0.904074
WBGene00018336	ALG target 22G	F42A9.7	0	0	0	1.63606	1.08836	0.652437	0	0	0	0	0	0.191223	-0.938327	2.67312	0.725571	NA	2.35025	2.8807	0.41458	NA
WBGene00014822	WAGO Class 22G	R11H6.6	0	9.00676	0	1.63606	2.17672	0.978656	0	0	6.47701	1.26127	0.309989	0.956113	0.484453	1.38084	0.725708	0.803584	1.51895	1.3308	0.25371	0.397669
WBGene00174274	piRNA	21ur-7580, Y116A8C.435	0	0	0	0.545353	1.63254	0.652437	0	11.4571	0	1.26127	0	0.573668	-0.722135	2.05837	0.725716	NA	2.47311	1.85293	0.181975	0.313685
WBGene00169768	piRNA	21ur-6396, C02B10.48	0	0	0	1.09071	0	0	0	3.81905	0	0.315318	0.309989	0.573668	0.867265	2.47274	0.72579	NA	1.22213	2.40256	0.610977	NA
WBGene00047283	piRNA	21ur-2911, Y116A8C.93	17.6387	0	0	3.27212	2.99299	4.56706	4.44161	0	0	1.57659	1.54994	2.10345	0.369438	1.05337	0.725799	0.803599	-0.068338	1.30963	0.958385	0.985983
WBGene00017922	ALG target 22G	F29B9.7	0	0	1.60649	0	0.81627	0.652437	0	0	0	0.630636	0	0	1.09276	3.11737	0.725934	NA	1.25065	3.19952	0.695881	NA
WBGene00022486	WAGO Class 22G	fbxa-61, Y119D3B.8	0	0	3.21298	1.63606	0	0	0	0	0	0	0	0	1.49964	4.27853	0.725961	NA	0	4.40746	1	NA
WBGene00002088	WAGO Class 22G	ins-5, ZK84.3	0	4.50338	1.60649	2.72676	1.90463	2.93597	2.22081	0	0	1.89191	2.16992	1.91223	-0.393563	1.12339	0.726087	0.803833	-1.07207	1.2918	0.406592	0.550399
WBGene00165177	piRNA	21ur-13152, T06A10.44	0	0	0	1.09071	0.81627	0.978656	0	0	0	0.315318	0	0.382445	-0.712962	2.03572	0.726169	NA	1.0062	2.15417	0.640432	NA
WBGene00167946	piRNA	21ur-14466, Y57G11C.686	0	0	0	1.63606	0.81627	0.978656	0	0	0	0	0	0.573668	-0.961137	2.74452	0.726187	NA	1.24028	2.86556	0.665142	NA
WBGene00013200	CSR Class 22G	Y54E5A.5	0	27.0203	1.60649	3.81747	5.4418	10.1128	2.22081	7.6381	2.159	5.36041	7.43973	9.36991	0.312982	0.893876	0.726234	0.803909	-1.05518	1.00912	0.295726	0.44162
WBGene00002227	ALG target 22G	klp-17, W02B12.7	0	0	3.21298	0	1.63254	0.652437	0	0	0	0	0	0.382445	0.985362	2.81619	0.72642	NA	1.74941	3.01006	0.561114	NA
WBGene00171832	piRNA	21ur-8582, Y105C5B.1155	0	0	0	0	0.27209	0.652437	0	0	0	0.945954	0.309989	0.382445	0.847659	2.42283	0.726441	NA	-0.160449	2.32875	0.94507	NA
WBGene00171349	piRNA	21ur-9621, B0273.86	0	0	0	0	1.63254	0.978656	0	11.4571	4.31801	0	0.619977	0.573668	-0.65329	1.86727	0.726441	0.804053	3.59198	1.62791	0.027349	0.0830988
WBGene00012767	CSR Class 22G	fcd-2, Y41E3.9	44.0969	9.00676	3.21298	6.54423	13.3324	21.8566	11.104	11.4571	10.795	11.6668	15.8094	16.4451	0.254164	0.727002	0.726634	0.804181	-0.402659	0.743653	0.588189	0.712945
MIMAT0032791	miRNA	miR-8189-5p	0	0	0	0	0.27209	0.652437	2.22081	0	0	0.315318	0.309989	0	0.84795	2.42793	0.726903	NA	2.25864	2.45832	0.358213	NA
WBGene00050313	piRNA	21ur-4224, F52B11.39	0	0	0	1.63606	1.08836	0.326219	0	0	0	0.630636	0	0.76489	-0.78009	2.23404	0.726952	NA	0.0336654	2.26397	0.988136	NA
WBGene00170132	piRNA	21ur-9604, Y105C5B.1020	0	0	0	1.63606	0.81627	0.326219	0	0	0	0.630636	0.929966	0.76489	-0.601038	1.72173	0.727022	NA	-0.676692	1.70724	0.691835	NA
WBGene00169114	piRNA	21ur-8806, Y73B6BL.154	0	0	3.21298	0.545353	1.36045	1.63109	0	0	0	0.630636	1.85993	0.76489	0.495934	1.42086	0.72706	NA	-1.14279	1.52508	0.453659	NA
WBGene00048371	piRNA	21ur-1100, Y57G11C.277	0	0	0	1.09071	0.81627	0.978656	0	0	0	0	0.619977	0.382445	-0.713041	2.04297	0.727073	NA	0.524578	2.11048	0.803702	NA
WBGene00174435	piRNA	21ur-7452, Y116A8C.449	0	0	4.81947	4.36282	2.44881	3.58841	0	0	0	2.83786	2.7899	2.48589	-0.357716	1.02572	0.72728	0.804811	-2.47252	1.29257	0.0557648	0.138247
WBGene00047261	piRNA	21ur-4926, Y73F8A.185	0	0	0	0.545353	1.08836	0.978656	0	0	0	1.26127	0.309989	0.573668	-0.611505	1.7539	0.727348	NA	-0.546588	1.74664	0.754329	NA
WBGene00165990	piRNA	21ur-7936, C47A4.82	4.40969	0	3.21298	1.63606	1.90463	2.60975	0	0	0	5.99104	1.85993	8.22257	0.400307	1.14961	0.727682	0.805169	-3.4815	1.36562	0.010791	0.0416276
WBGene00050126	piRNA	21ur-4543, Y73F8A.434	0	0	0	1.09071	0.54418	1.30487	0	0	0	0	0.619977	0.76489	-0.738178	2.12035	0.727735	NA	0.0378081	2.15035	0.985972	NA
WBGene00170048	piRNA	21ur-7125, H12I19.84	0	0	0	0	0.81627	2.28353	0	0	0	0.315318	1.54994	0.191223	-0.850755	2.44534	0.727909	NA	-0.482621	2.45116	0.84391	NA
WBGene00019535	WAGO Class 22G	K08D10.12, tsen-34	0	0	1.60649	1.63606	1.63254	1.30487	0	0	2.159	1.89191	0.929966	1.52978	-0.457036	1.3156	0.728293	NA	-0.623608	1.35753	0.645969	NA
WBGene00022214	CSR Class 22G	cal-6, Y73B3A.12	0	0	0	1.09071	0.54418	1.30487	0	0	0	0	0.929966	0.76489	-0.738268	2.12742	0.728573	NA	-0.236574	2.1415	0.912036	NA
WBGene00022881	CSR Class 22G	ZK1248.11	0	4.50338	0	1.09071	1.08836	2.60975	0	0	0	0.945954	2.16992	0.956113	-0.492499	1.41986	0.728694	NA	-1.46589	1.47066	0.318882	NA
WBGene00017990	WAGO Class 22G	cec-4, F32E10.2	0	0	0	1.09071	0.27209	1.30487	0	0	0	1.26127	1.85993	1.52978	-0.563883	1.62623	0.728785	NA	-1.6768	1.57142	0.285946	NA
WBGene00174357	piRNA	21ur-15308, Y57G11A.218	0	0	0	1.09071	0.54418	0.978656	0	0	4.31801	1.89191	0.619977	1.14734	-0.533893	1.5403	0.72888	NA	0.451564	1.37062	0.741809	NA
WBGene00016803	CSR Class 22G	bath-42, C50C3.8	0	0	11.2454	2.72676	5.4418	5.2195	0	0	0	4.72977	5.26981	3.63323	0.299093	0.863467	0.729053	0.8066	-3.21925	1.32013	0.0147449	0.0530495
WBGene00007449	CSR Class 22G	C08F8.9	0	0	0	1.63606	0.54418	0.978656	0	0	0	0	3.09989	0.382445	-0.831707	2.40156	0.729103	NA	-1.24974	2.38301	0.599975	NA
WBGene00170065	piRNA	21ur-11330, Y105C5B.1014	0	0	0	0.545353	0.27209	0.326219	0	0	0	1.26127	1.54994	0.382445	0.673833	1.94576	0.729111	NA	-1.11007	1.80866	0.53938	NA
WBGene00169535	piRNA	21ur-5621, Y105C5A.857	0	0	0	0.545353	1.36045	0.652437	0	0	0	2.20723	0.619977	0.956113	-0.591836	1.70924	0.729149	NA	-1.36757	1.6671	0.412026	NA
WBGene00169619	piRNA	21ur-12635, Y51H4A.645	0	0	0	0.545353	0.27209	0.326219	0	0	0	1.57659	1.23995	0.382445	0.673766	1.94669	0.729262	NA	-1.11206	1.80959	0.538863	NA
WBGene00173715	piRNA	21ur-14031, Y41E3.438	0	0	0	1.63606	1.36045	0	0	0	0	0.630636	0.929966	0.573668	-0.754586	2.18093	0.729348	NA	-0.547294	2.18089	0.801853	NA
WBGene00022555	WAGO Class 22G	btb-12, ZC204.3	0	0	0	0	0.27209	0.652437	0	0	0	0.945954	0.619977	0.191223	0.84945	2.4552	0.729358	NA	-0.250734	2.35767	0.915306	NA
WBGene00009959	ALG Class 26G	F53B6.4	0	0	0	3.27212	0.54418	0.652437	0	0	0	0	0	0	-1.34279	3.88305	0.729488	NA	0	4.03583	1	NA
WBGene00165917	piRNA	21ur-6217, Y57G11C.549	0	0	0	0.545353	0.27209	0	0	0	0	0	0.929966	0.76489	1.16383	3.36577	0.729505	NA	-0.226492	3.26819	0.944749	NA
WBGene00047049	piRNA	21ur-4608, Y73F8A.175	0	0	0	0	0.27209	0.652437	0	0	0	0.315318	1.85993	0.382445	0.849574	2.45745	0.729558	NA	-0.802697	2.33807	0.731361	NA
WBGene00171154	piRNA	21ur-9263, T06A10.79	0	0	0	1.63606	1.08836	0.326219	0	0	0	1.26127	0	0.956113	-0.780662	2.25817	0.729564	NA	-0.615603	2.25644	0.784991	NA
WBGene00167276	piRNA	21ur-14069, Y37A1A.90	0	0	0	1.09071	0.54418	0.978656	0	0	0	1.26127	2.16992	1.33856	-0.534553	1.5466	0.72962	NA	-1.70511	1.48664	0.251402	NA
WBGene00172338	piRNA	21ur-8528, Y4C6B.75	0	0	0	0	1.08836	1.63109	0	0	0	2.20723	0.929966	0.76489	-0.688925	1.99397	0.729715	NA	-1.41312	1.96095	0.471138	NA
WBGene00172211	piRNA	21ur-13950, Y57G11C.958	0	0	0	0	0.27209	0.652437	0	0	0	1.26127	0.619977	0.191223	0.849674	2.45931	0.729724	NA	-0.490356	2.35141	0.83481	NA
WBGene00167711	piRNA	21ur-7500, Y105C5B.807	0	9.00676	3.21298	2.18141	2.17672	4.56706	6.66242	0	0	1.26127	3.71986	3.82445	0.350638	1.01519	0.729799	0.80734	-0.250908	1.08664	0.817391	0.889009
WBGene00011771	WAGO Class 22G	T14G8.3	0	0	0	1.63606	0.81627	0.652437	0	0	0	2.83786	1.23995	0	-0.806462	2.3355	0.729865	NA	-1.47198	2.31048	0.524067	NA
WBGene00009288	WAGO Class 22G	F31C3.6	0	0	0	0	0.54418	0	0	0	0	1.26127	0	1.14734	1.51139	4.37859	0.729961	NA	-0.730037	4.27466	0.864395	NA
WBGene00169038	piRNA	21ur-14235, F02H6.51	0	0	0	0	0.54418	0	0	0	0	0	0.619977	1.33856	1.51139	4.37859	0.729961	NA	-0.436975	4.28083	0.918695	NA
WBGene00170109	piRNA	21ur-10506, Y57G11C.820	0	0	0	0	0.54418	0	0	0	0	0	1.54994	0.382445	1.51139	4.37859	0.729961	NA	-0.407288	4.28152	0.924214	NA
WBGene00166944	piRNA	21ur-15185, B0547.11	0	0	0	0	0.54418	0	0	0	0	0.315318	0	1.33856	1.51139	4.37859	0.729962	NA	-0.197289	4.28688	0.963293	NA
WBGene00007255	ALG target 22G	C01H6.6, cnnm-4	0	0	0	0	0.54418	0	0	0	0	0.630636	0.929966	0	1.51139	4.37859	0.729962	NA	-0.0926238	4.28985	0.982774	NA
WBGene00169769	piRNA	21ur-12707, Y105C5B.989	0	0	0	0	0.54418	0	0	0	0	0.630636	0.929966	0	1.51139	4.37859	0.729962	NA	-0.0926238	4.28985	0.982774	NA
WBGene00167775	piRNA	21ur-6554, Y116A8C.277	0	0	0	0	0.54418	0	0	0	0	1.26127	0	0.191223	1.51138	4.37859	0.729962	NA	0.00838693	4.29292	0.998441	NA
WBGene00046731	piRNA	21ur-1030, T27E7.18	0	0	0	0	0.54418	0	0	0	0	0	1.23995	0.191223	1.51138	4.37859	0.729962	NA	0.0286408	4.29356	0.994678	NA
WBGene00172378	piRNA	21ur-14398, Y40H7A.271	0	0	0	0	0.54418	0	0	0	0	0	0.619977	0.76489	1.51138	4.37859	0.729962	NA	0.0638484	4.2947	0.988138	NA
WBGene00166074	piRNA	21ur-8452, Y105C5A.589	0	0	0	0	0.54418	0	0	0	0	0.315318	0	0.956113	1.51138	4.37859	0.729962	NA	0.180599	4.29868	0.966489	NA
WBGene00013170	ERGO Class 26G	Y53F4B.24	0	0	0	0	0.54418	0	0	0	0	1.26127	0	0	1.51138	4.37859	0.729963	NA	0.217528	4.3	0.959654	NA
WBGene00050577	piRNA	21ur-567, Y67A10A.138	0	0	0	0	0.54418	0	0	0	0	0.945954	0.309989	0	1.51138	4.37859	0.729963	NA	0.223324	4.30021	0.958582	NA
WBGene00173331	piRNA	21ur-9656, B0513.82	0	0	0	0	0.54418	0	0	0	0	0.630636	0.619977	0	1.51138	4.37859	0.729963	NA	0.229141	4.30043	0.957506	NA
WBGene00010434	WAGO Class 22G	H40L08.3	0	0	0	0	0.54418	0	0	0	0	0.315318	0.929966	0	1.51138	4.37859	0.729963	NA	0.234979	4.30064	0.956427	NA
WBGene00170940	piRNA	21ur-9941, Y57G11A.173	0	0	0	0	0.54418	0	0	0	0	0.315318	0.929966	0	1.51138	4.37859	0.729963	NA	0.234979	4.30064	0.956427	NA
WBGene00170914	piRNA	21ur-10346, Y9C9A.80	0	0	0	0	0.54418	0	0	11.4571	0	0	0	0	1.51138	4.37859	0.729963	NA	6.25671	4.30626	0.146242	NA
WBGene00165747	piRNA	21ur-11774, Y73B6BL.98	0	0	0	0	0.54418	0	0	0	0	0	0.929966	0.191223	1.51138	4.37859	0.729963	NA	0.380873	4.30628	0.929522	NA
WBGene00166104	piRNA	21ur-9239, C47A4.84	0	0	0	0	0.54418	0	0	0	0	0	0.309989	0.76489	1.51138	4.37859	0.729963	NA	0.421664	4.30796	0.922027	NA
WBGene00167903	piRNA	21ur-7298, Y116A8C.280	0	0	0	0	0.54418	0	0	0	0	0	0.619977	0.382445	1.51138	4.37859	0.729963	NA	0.534464	4.31286	0.901376	NA
WBGene00003520	WAGO Class 22G	F45G2.1, nas-1	0	0	0	0	0.54418	0	0	0	0	0.945954	0	0	1.51138	4.37859	0.729963	NA	0.636357	4.31761	0.882827	NA
WBGene00008422	ALG Class 26G	D2045.2	0	0	0	0	0.54418	0	0	0	0	0.630636	0.309989	0	1.51138	4.37859	0.729963	NA	0.643958	4.31798	0.881448	NA
WBGene00048620	piRNA	21ur-3814, H08M01.32	0	0	0	0	0.54418	0	0	0	0	0.630636	0.309989	0	1.51138	4.37859	0.729963	NA	0.643958	4.31798	0.881448	NA
WBGene00002915	WAGO Class 22G	H19M22.2, let-805	0	0	0	0	0.54418	0	0	0	0	0.315318	0.619977	0	1.51138	4.37859	0.729963	NA	0.651593	4.31835	0.880063	NA
WBGene00022780	ALG Class 26G	ZK622.1	0	0	0	0	0.54418	0	0	0	0	0.315318	0.619977	0	1.51138	4.37859	0.729963	NA	0.651593	4.31835	0.880063	NA
WBGene00172965	piRNA	21ur-13695, Y116A8A.123	0	0	0	0	0.54418	0	0	0	0	0.315318	0.619977	0	1.51138	4.37859	0.729963	NA	0.651593	4.31835	0.880063	NA
WBGene00050403	piRNA	21ur-373, H25K10.52	0	0	0	0	0.54418	0	0	0	0	0	0.309989	0.573668	1.51138	4.37859	0.729963	NA	0.704106	4.32096	0.870557	NA
WBGene00165302	piRNA	21ur-13790, Y9C9A.39	0	0	0	0	0.54418	0	0	0	0	0.630636	0	0.191223	1.51138	4.37859	0.729964	NA	0.829374	4.32757	0.848017	NA
WBGene00167144	piRNA	21ur-10370, Y73F8A.640	0	0	0	0	0.54418	0	0	0	0	0.630636	0	0.191223	1.51138	4.37859	0.729964	NA	0.829374	4.32757	0.848017	NA
WBGene00013382	CSR Class 22G	gcl-1, Y62E10A.16	0	0	0	0	0.54418	0	0	0	0	0	0.619977	0.191223	1.51138	4.37859	0.729964	NA	0.84647	4.32852	0.844957	NA
WBGene00019667	ALG target 22G	K12B6.2, spe-49	0	0	0	0	0.54418	0	0	0	0	0	0	0.76489	1.51138	4.37859	0.729964	NA	0.892858	4.33114	0.836675	NA
WBGene00021720	ALG target 22G	Y49F6B.8	0	0	0	0	0.54418	0	0	0	0	0.315318	0	0.382445	1.51137	4.37859	0.729964	NA	1.04791	4.34054	0.809226	NA
WBGene00044530	WAGO Class 22G	F32D1.11	0	0	0	0	0.54418	0	0	0	0	0.315318	0	0.382445	1.51137	4.37859	0.729964	NA	1.04791	4.34054	0.809226	NA
WBGene00165518	piRNA	21ur-8050, Y73F8A.543	0	0	0	0	0.54418	0	0	0	0	0	0.309989	0.382445	1.51137	4.37859	0.729964	NA	1.05757	4.34116	0.807529	NA
WBGene00167452	piRNA	21ur-12301, Y116A8C.266	0	0	0	0	0.54418	0	0	0	0	0	0.309989	0.382445	1.51137	4.37859	0.729964	NA	1.05757	4.34116	0.807529	NA
WBGene00014197	ALG target 22G	ZK1053.2	0	0	0	0	0.54418	0	0	0	6.47701	0	0	0	1.51137	4.37859	0.729964	NA	5.49456	4.34666	0.206199	NA
WBGene00050826	piRNA	21ur-4455, Y57G11B.96	0	0	0	0	0.54418	0	0	0	0	0.630636	0	0	1.51137	4.37859	0.729964	NA	1.22865	4.3528	0.777739	NA
WBGene00165530	piRNA	21ur-15376, Y67A10A.156	0	0	0	0	0.54418	0	0	0	0	0.630636	0	0	1.51137	4.37859	0.729964	NA	1.22865	4.3528	0.777739	NA
WBGene00167958	piRNA	21ur-14387, Y41E3.299	0	0	0	0	0.54418	0	0	0	0	0.630636	0	0	1.51137	4.37859	0.729964	NA	1.22865	4.3528	0.777739	NA
WBGene00168802	piRNA	21ur-7468, Y116A8C.301	0	0	0	0	0.54418	0	0	0	0	0.630636	0	0	1.51137	4.37859	0.729964	NA	1.22865	4.3528	0.777739	NA
WBGene00172427	piRNA	21ur-10570, B0563.11	0	0	0	0	0.54418	0	0	0	0	0.630636	0	0	1.51137	4.37859	0.729964	NA	1.22865	4.3528	0.777739	NA
WBGene00016177	ALG Class 26G	C28C12.1	0	0	0	0	0.54418	0	0	0	0	0.315318	0.309989	0	1.51137	4.37859	0.729964	NA	1.23968	4.3536	0.775837	NA
WBGene00019081	ALG target 22G	F59A3.8	0	0	0	0	0.54418	0	0	0	0	0.315318	0.309989	0	1.51137	4.37859	0.729964	NA	1.23968	4.3536	0.775837	NA
WBGene00165393	piRNA	21ur-6732, Y73F8A.537	0	0	0	0	0.54418	0	0	0	0	0.315318	0.309989	0	1.51137	4.37859	0.729964	NA	1.23968	4.3536	0.775837	NA
WBGene00165982	piRNA	21ur-10113, T05A1.9	0	0	0	0	0.54418	0	0	0	0	0.315318	0.309989	0	1.51137	4.37859	0.729964	NA	1.23968	4.3536	0.775837	NA
WBGene00167421	piRNA	21ur-11324, H12I19.68	0	0	0	0	0.54418	0	0	0	0	0.315318	0.309989	0	1.51137	4.37859	0.729964	NA	1.23968	4.3536	0.775837	NA
WBGene00169360	piRNA	21ur-8713, Y73F8A.773	0	0	0	0	0.54418	0	0	0	0	0.315318	0.309989	0	1.51137	4.37859	0.729964	NA	1.23968	4.3536	0.775837	NA
WBGene00170254	piRNA	21ur-12609, Y51H4A.675	0	0	0	0	0.54418	0	0	0	0	0.315318	0.309989	0	1.51137	4.37859	0.729964	NA	1.23968	4.3536	0.775837	NA
WBGene00170342	piRNA	21ur-8369, Y105C5B.1034	0	0	0	0	0.54418	0	0	0	0	0.315318	0.309989	0	1.51137	4.37859	0.729964	NA	1.23968	4.3536	0.775837	NA
WBGene00171090	piRNA	21ur-12316, Y73F8A.889	0	0	0	0	0.54418	0	0	0	0	0.315318	0.309989	0	1.51137	4.37859	0.729964	NA	1.23968	4.3536	0.775837	NA
WBGene00003435	ALG target 22G	C33F10.9, msp-40	0	0	0	0	0.54418	0	0	0	0	0	0.619977	0	1.51137	4.37859	0.729964	NA	1.25078	4.35441	0.773925	NA
WBGene00005903	WAGO Class 22G	srx-12, Y55F3AM.2	0	0	0	0	0.54418	0	0	0	0	0	0.619977	0	1.51137	4.37859	0.729964	NA	1.25078	4.35441	0.773925	NA
WBGene00008527	WAGO Class 22G	F02D10.7, set-8	0	0	0	0	0.54418	0	0	0	0	0	0.619977	0	1.51137	4.37859	0.729964	NA	1.25078	4.35441	0.773925	NA
WBGene00046432	piRNA	21ur-2097, Y57G11C.117	0	0	0	0	0.54418	0	0	0	0	0	0.619977	0	1.51137	4.37859	0.729964	NA	1.25078	4.35441	0.773925	NA
WBGene00169569	piRNA	21ur-10910, C35D6.88	0	0	0	0	0.54418	0	0	0	0	0	0.619977	0	1.51137	4.37859	0.729964	NA	1.25078	4.35441	0.773925	NA
WBGene00008090	WAGO Class 22G	C44C10.10	0	0	0	0	0.54418	0	0	0	0	0	0	0.573668	1.51137	4.37859	0.729964	NA	1.29792	4.35791	0.765832	NA
WBGene00046148	piRNA	21ur-2402, C31H1.13	0	0	0	0	0.54418	0	0	0	0	0	0	0.573668	1.51137	4.37859	0.729964	NA	1.29792	4.35791	0.765832	NA
WBGene00166725	piRNA	21ur-15345, Y51H4A.499	0	0	0	0	0.54418	0	0	0	0	0	0	0.573668	1.51137	4.37859	0.729964	NA	1.29792	4.35791	0.765832	NA
WBGene00167372	piRNA	21ur-10482, Y51H4A.535	0	0	0	0	0.54418	0	0	0	0	0	0	0.573668	1.51137	4.37859	0.729964	NA	1.29792	4.35791	0.765832	NA
WBGene00173081	piRNA	21ur-13584, C39H7.59	0	0	0	0	0.54418	0	0	0	0	0	0	0.573668	1.51137	4.37859	0.729964	NA	1.29792	4.35791	0.765832	NA
WBGene00174069	piRNA	21ur-14632, Y116A8A.136	0	0	0	0	0.54418	0	0	0	0	0	0	0.573668	1.51137	4.37859	0.729964	NA	1.29792	4.35791	0.765832	NA
WBGene00174555	piRNA	21ur-13132, Y67A10A.329	0	0	0	0	0.54418	0	0	0	0	0	0	0.573668	1.51137	4.37859	0.729964	NA	1.29792	4.35791	0.765832	NA
WBGene00166703	piRNA	21ur-11117, Y51H4A.496	0	0	0	0	0.54418	0	2.22081	0	0	0	0.309989	0	1.51137	4.37859	0.729964	NA	3.31202	4.40746	0.452377	NA
WBGene00174338	piRNA	21ur-10437, Y116A8A.140	0	0	0	0	0.54418	0	2.22081	0	0	0	0	0.191223	1.51137	4.37859	0.729964	NA	3.31202	4.40746	0.452377	NA
WBGene00046493	piRNA	21ur-1996, Y105C5A.128	0	0	0	0	0.54418	0	0	0	0	0.315318	0	0.191223	1.51137	4.37859	0.729965	NA	1.51931	4.37592	0.728443	NA
WBGene00166720	piRNA	21ur-9185, F38E11.18	0	0	0	0	0.54418	0	0	0	0	0.315318	0	0.191223	1.51137	4.37859	0.729965	NA	1.51931	4.37592	0.728443	NA
WBGene00170693	piRNA	21ur-6589, Y67A10A.255	0	0	0	0	0.54418	0	0	0	0	0.315318	0	0.191223	1.51137	4.37859	0.729965	NA	1.51931	4.37592	0.728443	NA
WBGene00170759	piRNA	21ur-7662, Y73F8A.865	0	0	0	0	0.54418	0	0	0	0	0.315318	0	0.191223	1.51137	4.37859	0.729965	NA	1.51931	4.37592	0.728443	NA
WBGene00174790	piRNA	21ur-11688, F52B11.99	0	0	0	0	0.54418	0	0	0	0	0.315318	0	0.191223	1.51137	4.37859	0.729965	NA	1.51931	4.37592	0.728443	NA
WBGene00018771	WAGO Class 22G	duox-2, F53G12.3	0	0	0	0	0.54418	0	0	0	0	0	0.309989	0.191223	1.51137	4.37859	0.729965	NA	1.53222	4.37706	0.726295	NA
WBGene00047709	piRNA	21ur-1482, Y57G11C.225	0	0	0	0	0.54418	0	0	0	0	0	0.309989	0.191223	1.51137	4.37859	0.729965	NA	1.53222	4.37706	0.726295	NA
WBGene00165293	piRNA	21ur-8510, Y51H4A.421	0	0	0	0	0.54418	0	0	0	0	0	0.309989	0.191223	1.51137	4.37859	0.729965	NA	1.53222	4.37706	0.726295	NA
WBGene00170032	piRNA	21ur-14123, T23G4.90	0	0	0	0	0.54418	0	0	0	0	0	0.309989	0.191223	1.51137	4.37859	0.729965	NA	1.53222	4.37706	0.726295	NA
WBGene00171734	piRNA	21ur-7620, Y105C5A.1022	0	0	0	0	0.54418	0	0	0	0	0	0.309989	0.191223	1.51137	4.37859	0.729965	NA	1.53222	4.37706	0.726295	NA
WBGene00169496	piRNA	21ur-5726, C02B10.47	0	0	0	0	0.54418	0	0	0	0	0	0	0.382445	1.51137	4.37859	0.729965	NA	1.78137	4.38999	0.684905	NA
WBGene00170977	piRNA	21ur-15284, H32C10.64	0	0	0	0	0.54418	0	0	0	0	0	0	0.382445	1.51137	4.37859	0.729965	NA	1.78137	4.38999	0.684905	NA
WBGene00172405	piRNA	21ur-14239, Y51H4A.798	0	0	0	0	0.54418	0	0	0	0	0	0	0.382445	1.51137	4.37859	0.729965	NA	1.78137	4.38999	0.684905	NA
AGAGTGACAGACATCCGGGACC	23H-RNA	Unknown_RE2	0	0	0	0	0.54418	0	2.22081	0	0	0	0	0	1.51136	4.37859	0.729966	NA	4.27381	4.40746	0.332208	NA
CGGATAGTGTGATCTTAGAACCC	23H-RNA	Y116F11A.1	0	0	0	0	0.54418	0	0	0	0	0	0.309989	0	1.51136	4.37859	0.729966	NA	2.35024	4.40746	0.593867	NA
CGTGTCGCTTCGTCATCTGATG	23H-RNA	F55A4.9, rncs-1	0	0	0	0	0.54418	0	0	0	0	0	0	0.191223	1.51136	4.37859	0.729966	NA	2.35024	4.40746	0.593867	NA
MIMAT0022182	miRNA	miR-5545-3p	0	0	0	0	0.54418	0	0	0	0	0.315318	0	0	1.51136	4.37859	0.729966	NA	2.35024	4.40746	0.593867	NA
MIMAT0032821	miRNA	miR-4810b-5p	0	0	0	0	0.54418	0	0	0	0	0.315318	0	0	1.51136	4.37859	0.729966	NA	2.35024	4.40746	0.593867	NA
WBGene00000475	ALG Class 26G	cey-4, Y39A1C.3	0	0	0	0	0.54418	0	0	0	0	0	0	0.191223	1.51136	4.37859	0.729966	NA	2.35024	4.40746	0.593867	NA
WBGene00002189	WAGO Class 22G	kin-1, ZK909.2	0	0	0	0	0.54418	0	0	0	0	0.315318	0	0	1.51136	4.37859	0.729966	NA	2.35024	4.40746	0.593867	NA
WBGene00007611	ALG Class 26G	C15H7.4	0	0	0	0	0.54418	0	0	0	0	0.315318	0	0	1.51136	4.37859	0.729966	NA	2.35024	4.40746	0.593867	NA
WBGene00009050	ALG Class 26G	F22D6.2	0	0	0	0	0.54418	0	0	0	0	0	0	0.191223	1.51136	4.37859	0.729966	NA	2.35024	4.40746	0.593867	NA
WBGene00009165	ALG target 22G	F26E4.12, gpx-1	0	0	0	0	0.54418	0	0	0	0	0	0	0.191223	1.51136	4.37859	0.729966	NA	2.35024	4.40746	0.593867	NA
WBGene00009453	WAGO Class 22G	F36A2.3	0	0	0	0	0.54418	0	0	0	0	0	0	0.191223	1.51136	4.37859	0.729966	NA	2.35024	4.40746	0.593867	NA
WBGene00010324	ALG target 22G	F59C6.3	0	0	0	0	0.54418	0	0	0	0	0.315318	0	0	1.51136	4.37859	0.729966	NA	2.35024	4.40746	0.593867	NA
WBGene00013919	CSR Class 22G	ZC506.1	0	0	0	0	0.54418	0	0	0	0	0.315318	0	0	1.51136	4.37859	0.729966	NA	2.35024	4.40746	0.593867	NA
WBGene00016612	ALG target 22G	C43G2.3	0	0	0	0	0.54418	0	0	0	0	0	0.309989	0	1.51136	4.37859	0.729966	NA	2.35024	4.40746	0.593867	NA
WBGene00022040	WAGO Class 22G	Y65B4BR.1	0	0	0	0	0.54418	0	0	0	0	0	0	0.191223	1.51136	4.37859	0.729966	NA	2.35024	4.40746	0.593867	NA
WBGene00022795	ALG Class 26G	ZK686.5	0	0	0	0	0.54418	0	0	0	0	0	0	0.191223	1.51136	4.37859	0.729966	NA	2.35024	4.40746	0.593867	NA
WBGene00044243	ALG target 22G	F16C3.4	0	0	0	0	0.54418	0	0	0	0	0.315318	0	0	1.51136	4.37859	0.729966	NA	2.35024	4.40746	0.593867	NA
WBGene00046408	piRNA	21ur-1525, Y73F8A.113	0	0	0	0	0.54418	0	0	0	0	0.315318	0	0	1.51136	4.37859	0.729966	NA	2.35024	4.40746	0.593867	NA
WBGene00046823	piRNA	21ur-3237, Y57G11C.140	0	0	0	0	0.54418	0	0	0	0	0	0	0.191223	1.51136	4.37859	0.729966	NA	2.35024	4.40746	0.593867	NA
WBGene00047767	piRNA	21ur-5382, Y57G11C.229	0	0	0	0	0.54418	0	0	0	0	0	0	0.191223	1.51136	4.37859	0.729966	NA	2.35024	4.40746	0.593867	NA
WBGene00047809	piRNA	21ur-5036, F13G11.27	0	0	0	0	0.54418	0	0	0	0	0.315318	0	0	1.51136	4.37859	0.729966	NA	2.35024	4.40746	0.593867	NA
WBGene00048369	piRNA	21ur-1638, Y57G11C.276	0	0	0	0	0.54418	0	0	0	0	0	0	0.191223	1.51136	4.37859	0.729966	NA	2.35024	4.40746	0.593867	NA
WBGene00048530	piRNA	21ur-3488, Y37A1B.99	0	0	0	0	0.54418	0	0	0	0	0.315318	0	0	1.51136	4.37859	0.729966	NA	2.35024	4.40746	0.593867	NA
WBGene00048934	piRNA	21ur-3507, W03F8.28	0	0	0	0	0.54418	0	0	0	0	0	0	0.191223	1.51136	4.37859	0.729966	NA	2.35024	4.40746	0.593867	NA
WBGene00049490	piRNA	21ur-759, M03D4.21	0	0	0	0	0.54418	0	0	0	0	0.315318	0	0	1.51136	4.37859	0.729966	NA	2.35024	4.40746	0.593867	NA
WBGene00050620	piRNA	21ur-4056, Y17G9A.24	0	0	0	0	0.54418	0	0	0	0	0	0	0.191223	1.51136	4.37859	0.729966	NA	2.35024	4.40746	0.593867	NA
WBGene00086554	ALG Class 26G	D1081.12	0	0	0	0	0.54418	0	0	0	0	0	0	0.191223	1.51136	4.37859	0.729966	NA	2.35024	4.40746	0.593867	NA
WBGene00165504	piRNA	21ur-13179, H25K10.63	0	0	0	0	0.54418	0	0	0	0	0.315318	0	0	1.51136	4.37859	0.729966	NA	2.35024	4.40746	0.593867	NA
WBGene00165541	piRNA	21ur-15354, C09F12.4	0	0	0	0	0.54418	0	0	0	0	0	0.309989	0	1.51136	4.37859	0.729966	NA	2.35024	4.40746	0.593867	NA
WBGene00165821	piRNA	21ur-9537, Y41E3.242	0	0	0	0	0.54418	0	0	0	0	0	0	0.191223	1.51136	4.37859	0.729966	NA	2.35024	4.40746	0.593867	NA
WBGene00167336	piRNA	21ur-12859, Y105C5A.678	0	0	0	0	0.54418	0	0	0	0	0	0	0.191223	1.51136	4.37859	0.729966	NA	2.35024	4.40746	0.593867	NA
WBGene00167627	piRNA	21ur-11172, T28H11.15	0	0	0	0	0.54418	0	0	0	0	0	0.309989	0	1.51136	4.37859	0.729966	NA	2.35024	4.40746	0.593867	NA
WBGene00167675	piRNA	21ur-13091, Y105C5A.697	0	0	0	0	0.54418	0	0	0	0	0	0	0.191223	1.51136	4.37859	0.729966	NA	2.35024	4.40746	0.593867	NA
WBGene00167756	piRNA	21ur-14000, Y73F8A.675	0	0	0	0	0.54418	0	0	0	0	0	0.309989	0	1.51136	4.37859	0.729966	NA	2.35024	4.40746	0.593867	NA
WBGene00168450	piRNA	21ur-11638, T23G4.82	0	0	0	0	0.54418	0	0	0	0	0	0	0.191223	1.51136	4.37859	0.729966	NA	2.35024	4.40746	0.593867	NA
WBGene00168512	piRNA	21ur-7588, Y51H4A.592	0	0	0	0	0.54418	0	0	0	0	0	0	0.191223	1.51136	4.37859	0.729966	NA	2.35024	4.40746	0.593867	NA
WBGene00168969	piRNA	21ur-9861, C46G7.66	0	0	0	0	0.54418	0	0	0	0	0.315318	0	0	1.51136	4.37859	0.729966	NA	2.35024	4.40746	0.593867	NA
WBGene00169234	piRNA	21ur-11587, F46H6.6	0	0	0	0	0.54418	0	0	0	0	0	0	0.191223	1.51136	4.37859	0.729966	NA	2.35024	4.40746	0.593867	NA
WBGene00170336	piRNA	21ur-8506, Y40H7A.244	0	0	0	0	0.54418	0	0	0	0	0	0	0.191223	1.51136	4.37859	0.729966	NA	2.35024	4.40746	0.593867	NA
WBGene00170481	piRNA	21ur-10075, Y57G11C.855	0	0	0	0	0.54418	0	0	0	0	0.315318	0	0	1.51136	4.37859	0.729966	NA	2.35024	4.40746	0.593867	NA
WBGene00170626	piRNA	21ur-8285, Y49F6C.10	0	0	0	0	0.54418	0	0	0	0	0	0.309989	0	1.51136	4.37859	0.729966	NA	2.35024	4.40746	0.593867	NA
WBGene00170741	piRNA	21ur-15155, Y105C5B.1074	0	0	0	0	0.54418	0	0	0	0	0	0	0.191223	1.51136	4.37859	0.729966	NA	2.35024	4.40746	0.593867	NA
WBGene00171926	piRNA	21ur-12295, Y57G11B.195	0	0	0	0	0.54418	0	0	0	0	0	0.309989	0	1.51136	4.37859	0.729966	NA	2.35024	4.40746	0.593867	NA
WBGene00171941	piRNA	21ur-8163, W03F8.60	0	0	0	0	0.54418	0	0	0	0	0.315318	0	0	1.51136	4.37859	0.729966	NA	2.35024	4.40746	0.593867	NA
WBGene00172037	piRNA	21ur-12102, Y73F8A.954	0	0	0	0	0.54418	0	0	0	0	0	0	0.191223	1.51136	4.37859	0.729966	NA	2.35024	4.40746	0.593867	NA
WBGene00173002	piRNA	21ur-13376, Y105C5A.1126	0	0	0	0	0.54418	0	0	0	0	0.315318	0	0	1.51136	4.37859	0.729966	NA	2.35024	4.40746	0.593867	NA
WBGene00173461	piRNA	21ur-8742, C31H1.84	0	0	0	0	0.54418	0	0	0	0	0.315318	0	0	1.51136	4.37859	0.729966	NA	2.35024	4.40746	0.593867	NA
WBGene00173612	piRNA	21ur-9176, Y4C6A.61	0	0	0	0	0.54418	0	0	0	0	0	0	0.191223	1.51136	4.37859	0.729966	NA	2.35024	4.40746	0.593867	NA
WBGene00173835	piRNA	21ur-10076, Y73F8A.1076	0	0	0	0	0.54418	0	0	0	0	0	0	0.191223	1.51136	4.37859	0.729966	NA	2.35024	4.40746	0.593867	NA
WBGene00173921	piRNA	21ur-11724, Y73F8A.1087	0	0	0	0	0.54418	0	0	0	0	0	0	0.191223	1.51136	4.37859	0.729966	NA	2.35024	4.40746	0.593867	NA
WBGene00174520	piRNA	21ur-15571, Y37A1B.322	0	0	0	0	0.54418	0	0	0	0	0	0.309989	0	1.51136	4.37859	0.729966	NA	2.35024	4.40746	0.593867	NA
CTCGTCGATCCAGTTTGGCCA	23H-RNA	F55A4.9, rncs-1	0	0	0	0	0.54418	0	0	3.81905	0	0	0	0	1.51136	4.37859	0.729966	NA	4.27381	4.40746	0.332208	NA
ACGACGATGGCTGCGGCGAGGAT	23H-RNA	Y57G11C.1145_hairpin	0	0	0	0	0.54418	0	0	0	0	0	0	0	1.51135	4.37859	0.729968	NA	0	4.40746	1	NA
CGTCGTCGTCATCCACTCCACCG	23H-RNA	Y57G11C.1145_hairpin	0	0	0	0	0.54418	0	0	0	0	0	0	0	1.51135	4.37859	0.729968	NA	0	4.40746	1	NA
CTTCTATCATTCTCGAATTCCC	23H-RNA	other	0	0	0	0	0.54418	0	0	0	0	0	0	0	1.51135	4.37859	0.729968	NA	0	4.40746	1	NA
TCGGAAACTGAAGCCCCAAAATC	23H-RNA	other	0	0	0	0	0.54418	0	0	0	0	0	0	0	1.51135	4.37859	0.729968	NA	0	4.40746	1	NA
WBGene00000389	ALG Class 26G	cdc-25.4, R05H5.2	0	0	0	0	0.54418	0	0	0	0	0	0	0	1.51135	4.37859	0.729968	NA	0	4.40746	1	NA
WBGene00004808	ALG Class 26G	F46A9.4, skr-2	0	0	0	0	0.54418	0	0	0	0	0	0	0	1.51135	4.37859	0.729968	NA	0	4.40746	1	NA
WBGene00004894	CSR Class 22G	sms-3, Y22D7AL.8	0	0	0	0	0.54418	0	0	0	0	0	0	0	1.51135	4.37859	0.729968	NA	0	4.40746	1	NA
WBGene00007249	ALG target 22G	C01G12.9	0	0	0	0	0.54418	0	0	0	0	0	0	0	1.51135	4.37859	0.729968	NA	0	4.40746	1	NA
WBGene00007791	ALG Class 26G	C28A5.6	0	0	0	0	0.54418	0	0	0	0	0	0	0	1.51135	4.37859	0.729968	NA	0	4.40746	1	NA
WBGene00008480	ALG Class 26G	E04D5.1, eif-2A	0	0	0	0	0.54418	0	0	0	0	0	0	0	1.51135	4.37859	0.729968	NA	0	4.40746	1	NA
WBGene00008754	ALG target 22G	F13E9.5	0	0	0	0	0.54418	0	0	0	0	0	0	0	1.51135	4.37859	0.729968	NA	0	4.40746	1	NA
WBGene00010763	ALG target 22G	K10H10.7	0	0	0	0	0.54418	0	0	0	0	0	0	0	1.51135	4.37859	0.729968	NA	0	4.40746	1	NA
WBGene00011493	ALG Class 26G	T05F1.8	0	0	0	0	0.54418	0	0	0	0	0	0	0	1.51135	4.37859	0.729968	NA	0	4.40746	1	NA
WBGene00011749	ALG Class 26G	ssp-36, T13F2.12	0	0	0	0	0.54418	0	0	0	0	0	0	0	1.51135	4.37859	0.729968	NA	0	4.40746	1	NA
WBGene00012761	ALG target 22G	Y41C4A.18	0	0	0	0	0.54418	0	0	0	0	0	0	0	1.51135	4.37859	0.729968	NA	0	4.40746	1	NA
WBGene00013175	ALG target 22G	Y53F4B.36	0	0	0	0	0.54418	0	0	0	0	0	0	0	1.51135	4.37859	0.729968	NA	0	4.40746	1	NA
WBGene00014129	ALG target 22G	ZK892.5	0	0	0	0	0.54418	0	0	0	0	0	0	0	1.51135	4.37859	0.729968	NA	0	4.40746	1	NA
WBGene00015422	ALG Class 26G	C04E6.5	0	0	0	0	0.54418	0	0	0	0	0	0	0	1.51135	4.37859	0.729968	NA	0	4.40746	1	NA
WBGene00016963	ALG target 22G	C56C10.6	0	0	0	0	0.54418	0	0	0	0	0	0	0	1.51135	4.37859	0.729968	NA	0	4.40746	1	NA
WBGene00017125	ALG Class 26G	acdh-12, E04F6.5	0	0	0	0	0.54418	0	0	0	0	0	0	0	1.51135	4.37859	0.729968	NA	0	4.40746	1	NA
WBGene00017921	CSR Class 22G	F29B9.5	0	0	0	0	0.54418	0	0	0	0	0	0	0	1.51135	4.37859	0.729968	NA	0	4.40746	1	NA
WBGene00018127	ALG target 22G	F36H12.14	0	0	0	0	0.54418	0	0	0	0	0	0	0	1.51135	4.37859	0.729968	NA	0	4.40746	1	NA
WBGene00018241	WAGO Class 22G	F40G9.5	0	0	0	0	0.54418	0	0	0	0	0	0	0	1.51135	4.37859	0.729968	NA	0	4.40746	1	NA
WBGene00019530	ALG target 22G	K08D10.7, scrm-8	0	0	0	0	0.54418	0	0	0	0	0	0	0	1.51135	4.37859	0.729968	NA	0	4.40746	1	NA
WBGene00020864	ALG target 22G	oac-50, T27E4.6	0	0	0	0	0.54418	0	0	0	0	0	0	0	1.51135	4.37859	0.729968	NA	0	4.40746	1	NA
WBGene00046103	piRNA	21ur-3464, VY10G11R.7	0	0	0	0	0.54418	0	0	0	0	0	0	0	1.51135	4.37859	0.729968	NA	0	4.40746	1	NA
WBGene00046701	piRNA	21ur-1171, Y43D4A.20	0	0	0	0	0.54418	0	0	0	0	0	0	0	1.51135	4.37859	0.729968	NA	0	4.40746	1	NA
WBGene00046774	piRNA	21ur-4722, Y51H4A.112	0	0	0	0	0.54418	0	0	0	0	0	0	0	1.51135	4.37859	0.729968	NA	0	4.40746	1	NA
WBGene00047286	piRNA	21ur-2967, Y105C5B.212	0	0	0	0	0.54418	0	0	0	0	0	0	0	1.51135	4.37859	0.729968	NA	0	4.40746	1	NA
WBGene00048381	piRNA	21ur-5203, Y116A8C.123	0	0	0	0	0.54418	0	0	0	0	0	0	0	1.51135	4.37859	0.729968	NA	0	4.40746	1	NA
WBGene00049176	piRNA	21ur-3012, Y57G11C.345	0	0	0	0	0.54418	0	0	0	0	0	0	0	1.51135	4.37859	0.729968	NA	0	4.40746	1	NA
WBGene00050279	piRNA	21ur-1978, Y51H4A.367	0	0	0	0	0.54418	0	0	0	0	0	0	0	1.51135	4.37859	0.729968	NA	0	4.40746	1	NA
WBGene00165109	piRNA	21ur-14626, Y73F8A.510	0	0	0	0	0.54418	0	0	0	0	0	0	0	1.51135	4.37859	0.729968	NA	0	4.40746	1	NA
WBGene00165212	piRNA	21ur-13281, C47A4.76	0	0	0	0	0.54418	0	0	0	0	0	0	0	1.51135	4.37859	0.729968	NA	0	4.40746	1	NA
WBGene00165961	piRNA	21ur-14182, Y116A8A.76	0	0	0	0	0.54418	0	0	0	0	0	0	0	1.51135	4.37859	0.729968	NA	0	4.40746	1	NA
WBGene00166082	piRNA	21ur-10458, VY10G11R.36	0	0	0	0	0.54418	0	0	0	0	0	0	0	1.51135	4.37859	0.729968	NA	0	4.40746	1	NA
WBGene00166512	piRNA	21ur-13484, Y73F8A.604	0	0	0	0	0.54418	0	0	0	0	0	0	0	1.51135	4.37859	0.729968	NA	0	4.40746	1	NA
WBGene00167546	piRNA	21ur-12805, Y73F8A.661	0	0	0	0	0.54418	0	0	0	0	0	0	0	1.51135	4.37859	0.729968	NA	0	4.40746	1	NA
WBGene00168067	piRNA	21ur-13664, Y67D11A.1	0	0	0	0	0.54418	0	0	0	0	0	0	0	1.51135	4.37859	0.729968	NA	0	4.40746	1	NA
WBGene00168338	piRNA	21ur-11232, C09B9.50	0	0	0	0	0.54418	0	0	0	0	0	0	0	1.51135	4.37859	0.729968	NA	0	4.40746	1	NA
WBGene00168798	piRNA	21ur-15067, F09C12.9	0	0	0	0	0.54418	0	0	0	0	0	0	0	1.51135	4.37859	0.729968	NA	0	4.40746	1	NA
WBGene00169485	piRNA	21ur-14659, D2024.13	0	0	0	0	0.54418	0	0	0	0	0	0	0	1.51135	4.37859	0.729968	NA	0	4.40746	1	NA
WBGene00170107	piRNA	21ur-11899, Y105C5B.1016	0	0	0	0	0.54418	0	0	0	0	0	0	0	1.51135	4.37859	0.729968	NA	0	4.40746	1	NA
WBGene00170513	piRNA	21ur-12444, B0513.69	0	0	0	0	0.54418	0	0	0	0	0	0	0	1.51135	4.37859	0.729968	NA	0	4.40746	1	NA
WBGene00170662	piRNA	21ur-8747, Y105C5B.1064	0	0	0	0	0.54418	0	0	0	0	0	0	0	1.51135	4.37859	0.729968	NA	0	4.40746	1	NA
WBGene00170999	piRNA	21ur-8251, T08B6.46	0	0	0	0	0.54418	0	0	0	0	0	0	0	1.51135	4.37859	0.729968	NA	0	4.40746	1	NA
WBGene00171540	piRNA	21ur-13097, Y51H4A.743	0	0	0	0	0.54418	0	0	0	0	0	0	0	1.51135	4.37859	0.729968	NA	0	4.40746	1	NA
WBGene00171621	piRNA	21ur-15078, Y38H8A.9	0	0	0	0	0.54418	0	0	0	0	0	0	0	1.51135	4.37859	0.729968	NA	0	4.40746	1	NA
WBGene00171697	piRNA	21ur-13254, Y64G10A.291	0	0	0	0	0.54418	0	0	0	0	0	0	0	1.51135	4.37859	0.729968	NA	0	4.40746	1	NA
WBGene00171781	piRNA	21ur-12595, Y41E3.399	0	0	0	0	0.54418	0	0	0	0	0	0	0	1.51135	4.37859	0.729968	NA	0	4.40746	1	NA
WBGene00173035	piRNA	21ur-6687, Y51H4A.831	0	0	0	0	0.54418	0	0	0	0	0	0	0	1.51135	4.37859	0.729968	NA	0	4.40746	1	NA
WBGene00173192	piRNA	21ur-15627, F55B11.121	0	0	0	0	0.54418	0	0	0	0	0	0	0	1.51135	4.37859	0.729968	NA	0	4.40746	1	NA
WBGene00173456	piRNA	21ur-10234, Y51H4A.853	0	0	0	0	0.54418	0	0	0	0	0	0	0	1.51135	4.37859	0.729968	NA	0	4.40746	1	NA
WBGene00174012	piRNA	21ur-13420, Y116A8C.430	0	0	0	0	0.54418	0	0	0	0	0	0	0	1.51135	4.37859	0.729968	NA	0	4.40746	1	NA
WBGene00174247	piRNA	21ur-10302, Y105C5A.1216	0	0	0	0	0.54418	0	0	0	0	0	0	0	1.51135	4.37859	0.729968	NA	0	4.40746	1	NA
WBGene00174653	piRNA	21ur-11384, H08M01.113	0	0	0	0	0.54418	0	0	0	0	0	0	0	1.51135	4.37859	0.729968	NA	0	4.40746	1	NA
WBGene00185006	ALG Class 26G	F59B2.15	0	0	0	0	0.54418	0	0	0	0	0	0	0	1.51135	4.37859	0.729968	NA	0	4.40746	1	NA
WBGene00165025	piRNA	21ur-6855, Y45F10B.30	0	0	0	1.09071	0.81627	0.978656	0	0	0	0.630636	0	0.76489	-0.713312	2.06838	0.730196	NA	0.0280847	2.09741	0.989316	NA
WBGene00049460	piRNA	21ur-2065, LLC1.36	0	0	0	0.545353	2.44881	0	0	0	0	0.945954	0.619977	0.76489	-0.801789	2.32658	0.730379	NA	-0.679744	2.32333	0.769849	NA
WBGene00009688	ALG target 22G	F44E5.1	8.81937	0	0	1.63606	2.7209	3.26219	0	0	2.159	3.4685	2.47991	3.25078	-0.390858	1.13421	0.730388	0.807905	-1.70338	1.29843	0.189562	0.323034
WBGene00048762	piRNA	21ur-1097, Y37A1B.109	0	4.50338	12.8519	14.1792	6.25807	7.17681	6.66242	7.6381	6.47701	9.77486	5.26981	4.97179	-0.251443	0.729959	0.730499	0.807942	0.0472513	0.719397	0.947631	0.979183
WBGene00168027	piRNA	21ur-9062, Y73F8A.693	0	0	0	1.63606	0.54418	0.652437	0	0	0	1.26127	0.929966	0.191223	-0.638984	1.85549	0.730565	NA	-0.674732	1.8439	0.71442	NA
WBGene00001394	WAGO Class 22G	fat-2, W02A2.1	0	0	0	0	0.27209	0.652437	0	0	0	0.630636	0.619977	0.191223	0.850198	2.46909	0.730593	NA	0.0352224	2.38688	0.988226	NA
WBGene00011563	CSR Class 22G	jmjd-4, T07C4.11	0	0	0	0	0.27209	0.652437	0	0	0	0.630636	0.619977	0.191223	0.850198	2.46909	0.730593	NA	0.0352224	2.38688	0.988226	NA
WBGene00169253	piRNA	21ur-12106, Y73F8A.768	0	0	0	0	0.27209	0.652437	0	0	0	0.630636	0.619977	0.191223	0.850198	2.46909	0.730593	NA	0.0352224	2.38688	0.988226	NA
WBGene00009044	WAGO Class 22G	F22B5.6	0	0	0	0	0.27209	0.652437	0	0	0	0.315318	2.16992	0.382445	0.850291	2.47077	0.730741	NA	-0.968146	2.34683	0.679949	NA
WBGene00022225	WAGO Class 22G	Y73B3B.3	0	4.50338	0	1.63606	1.08836	1.95731	0	0	4.31801	2.20723	2.47991	1.721	-0.444289	1.2914	0.730818	0.80817	-0.326305	1.18003	0.782146	0.864956
WBGene00000107	CSR Class 22G	alh-1, F54D8.3	0	4.50338	3.21298	1.09071	2.99299	1.95731	0	3.81905	0	0.315318	1.54994	1.14734	0.388982	1.13082	0.730861	0.80817	-0.106717	1.40541	0.939472	0.973771
WBGene00048402	piRNA	21ur-207, Y43D4A.38	0	0	0	0.545353	0.54418	1.63109	0	0	0	0.315318	0.309989	0.191223	-0.653156	1.89899	0.730884	NA	0.861991	2.00444	0.667166	NA
WBGene00166224	piRNA	21ur-13244, F13G11.66	0	0	3.21298	4.36282	2.7209	0.326219	2.22081	0	0	3.78382	2.16992	1.721	-0.483981	1.40749	0.730951	0.808184	-1.42636	1.51183	0.345441	0.492701
WBGene00015200	WAGO Class 22G	B0454.9, lido-13	8.81937	0	0	1.09071	1.90463	1.63109	0	0	0	1.57659	0.929966	0.76489	0.447997	1.30313	0.731007	NA	-1.1429	1.46681	0.435875	0.578506
WBGene00168841	piRNA	21ur-8392, H06H21.23	4.40969	4.50338	4.81947	5.45353	3.26508	2.93597	4.44161	0	0	4.09913	2.16992	6.31035	0.299448	0.871458	0.731134	0.808248	-1.33899	1.14594	0.242616	0.385669
WBGene00169018	piRNA	21ur-10258, T23G4.85	0	0	1.60649	2.72676	0.54418	1.63109	6.66242	0	4.31801	1.57659	3.09989	1.33856	-0.467221	1.35987	0.731165	0.808248	1.04873	0.990378	0.289638	0.435078
WBGene00019994	WAGO Class 22G	cdh-1, R10F2.1	0	0	0	0	0.54418	2.28353	0	0	0	0.630636	1.85993	1.52978	-0.729223	2.12292	0.731222	NA	-1.46997	2.09225	0.482319	NA
WBGene00012365	WAGO Class 22G	W09G3.1	0	0	0	0	0.81627	1.95731	0	0	0	0.945954	1.23995	0.573668	-0.708424	2.06237	0.731223	NA	-0.912769	2.04601	0.655509	NA
WBGene00006719	ALG Class 26G	F49E12.4, ubc-24	4.40969	0	0	0.545353	1.36045	0	0	0	0	0	0	0.191223	0.988447	2.87958	0.731402	NA	2.35025	3.07491	0.44467	NA
WBGene00000864	WAGO Class 22G	cya-2, F59H6.7	0	0	0	0	0.27209	0.652437	0	0	0	0.315318	0.309989	0.573668	0.850732	2.47916	0.731483	NA	0.26049	2.41102	0.913963	NA
WBGene00174900	piRNA	21ur-9425, Y105C5A.1260	4.40969	0	22.4909	14.1792	13.0603	14.6798	13.3248	0	10.795	16.0812	9.60965	11.8558	-0.21191	0.618092	0.731715	0.80877	-0.47301	0.633918	0.455566	0.596328
WBGene00050873	piRNA	21ur-1607, Y37A1A.72	0	0	1.60649	1.63606	0.54418	0	0	0	0	1.57659	0.309989	1.14734	0.670464	1.95609	0.731781	NA	-1.06415	1.94061	0.583447	NA
WBGene00167797	piRNA	21ur-7754, C24D10.27	0	0	0	1.63606	0	1.30487	0	0	0	1.89191	1.23995	1.33856	-0.703436	2.05263	0.731824	NA	-1.61774	2.01642	0.422391	NA
WBGene00170150	piRNA	21ur-11317, Y57G11B.177	0	0	6.42596	5.99888	3.26508	3.91462	2.22081	3.81905	2.159	2.20723	5.26981	5.9279	-0.328894	0.960975	0.732163	0.809179	-0.81257	0.999914	0.416425	0.559656
WBGene00168755	piRNA	21ur-11491, Y7A9C.22	0	0	0	0	0.27209	0.652437	0	0	0	0.630636	2.16992	0.191223	0.851169	2.48729	0.732194	NA	-1.02573	2.36242	0.664154	NA
WBGene00019679	ALG target 22G	K12H4.4, spcs-3	0	0	4.81947	0.545353	1.90463	2.93597	2.22081	0	0	2.20723	1.23995	2.10345	0.411558	1.20401	0.732485	0.809363	-0.978734	1.40458	0.485919	0.624331
WBGene00019679	CSR Class 22G	K12H4.4, spcs-3	0	0	4.81947	0.545353	1.90463	2.93597	2.22081	0	0	2.20723	1.23995	2.10345	0.411558	1.20401	0.732485	0.809363	-0.978734	1.40458	0.485919	0.624331
WBGene00048895	piRNA	21ur-810, Y105C5B.396	0	0	0	0.545353	0.27209	0	0	0	0	0	0.929966	0.573668	1.16257	3.40198	0.732551	NA	-0.0509747	3.31197	0.98772	NA
WBGene00018349	CSR Class 22G	F42C5.9	0	0	0	0.545353	0	0.326219	2.22081	0	0	0	0.309989	0	1.0687	3.12769	0.732585	NA	3.31204	3.19956	0.300597	NA
WBGene00018349	ERGO target 22G	F42C5.9	0	0	0	0.545353	0	0.326219	2.22081	0	0	0	0.309989	0	1.0687	3.12769	0.732585	NA	3.31204	3.19956	0.300597	NA
WBGene00046691	piRNA	21ur-4654, F55B11.17	0	0	0	1.09071	0.81627	0.652437	13.3248	0	4.31801	0.945954	0.619977	0.382445	-0.510101	1.49313	0.732628	0.809435	3.35632	1.05694	0.00149572	0.00871182
WBGene00173397	piRNA	21ur-11996, Y105C5A.1154	0	0	0	0.545353	0	0.326219	2.22081	0	0	0.315318	0	0	1.06862	3.12953	0.732755	NA	3.31204	3.20137	0.300869	NA
WBGene00049358	piRNA	21ur-5034, Y7A9D.20	22.0484	0	1.60649	11.9978	7.07434	4.56706	13.3248	22.9143	10.795	2.52254	4.33984	3.05956	-0.274815	0.804892	0.73278	0.809517	2.19062	0.679887	0.00127286	0.00766858
WBGene00019918	CSR Class 22G	fbxc-36, R07C3.2	0	0	0	0.545353	0.27209	0.326219	0	0	0	0.945954	0.619977	0.382445	0.672161	1.96954	0.732894	NA	-0.398396	1.86481	0.830828	NA
WBGene00013241	CSR Class 22G	ung-1, Y56A3A.29	8.81937	4.50338	0	2.18141	2.44881	2.60975	0	0	0	2.52254	2.47991	3.25078	0.340829	0.999018	0.73298	0.809652	-2.51941	1.30026	0.0526692	0.132744
WBGene00169636	piRNA	21ur-10800, Y105C5B.972	0	0	0	0.545353	0	0.326219	2.22081	0	0	0	0	0.191223	1.06837	3.13494	0.733258	NA	3.31204	3.20667	0.301669	NA
WBGene00008857	CSR Class 22G	F15D3.7, timm-23	17.6387	40.5304	14.4584	21.8141	25.3044	29.3597	0	34.3714	10.795	20.1804	17.6694	19.5047	-0.184213	0.540616	0.733294	0.809841	-0.558152	0.577443	0.333748	0.480799
WBGene00011634	CSR Class 22G	T09A5.5	0	0	6.42596	1.63606	3.53717	7.17681	0	0	4.31801	5.04509	4.02985	2.86834	-0.367166	1.07759	0.733307	0.809841	-1.24007	1.24078	0.317587	0.4648
WBGene00008579	ERGO target 22G	F08G2.8	0	0	0	0	0.27209	0.652437	0	0	0	0.315318	0.309989	0.382445	0.851917	2.50186	0.73347	NA	0.522764	2.45288	0.831231	NA
WBGene00171003	piRNA	21ur-9071, Y57G11A.174	0	0	0	0	0.27209	0.652437	0	0	0	0.315318	0.309989	0.382445	0.851917	2.50186	0.73347	NA	0.522764	2.45288	0.831231	NA
WBGene00007763	ALG target 22G	C27B7.6	0	0	0	0.545353	0	0.326219	0	0	2.159	0	0.309989	0	1.06827	3.13763	0.733503	NA	3.31204	3.20931	0.302067	NA
CTCCTCGGTCTTGACGAAATCC	23H-RNA	C36A4.14	0	0	3.21298	0.545353	1.36045	0.652437	0	0	0	0	0	0	0.855357	2.51457	0.733736	NA	0	2.76788	1	NA
MIMAT0022313	miRNA	miR-5595-5p	0	0	1.60649	0.545353	0.27209	1.30487	2.22081	0	2.159	0	0	0.956113	0.618949	1.81959	0.733737	NA	2.19732	1.80934	0.224583	NA
WBGene00167092	piRNA	21ur-9139, Y41E3.270	0	0	1.60649	1.63606	1.90463	0.978656	0	0	0	2.52254	2.16992	2.10345	-0.446569	1.31287	0.733746	NA	-2.21839	1.33794	0.097303	NA
WBGene00166277	piRNA	21ur-13539, Y57G11B.118	0	0	0	0.545353	0.27209	0	0	0	0	0	0.619977	0.76489	1.16206	3.41709	0.733802	NA	0.0588582	3.33194	0.985906	NA
WBGene00006390	CSR Class 22G	taf-8, ZK1320.12	4.40969	0	0	1.09071	1.90463	1.63109	0	0	0	0.945954	2.47991	1.14734	-0.467821	1.37657	0.733973	NA	-1.63566	1.42201	0.250041	0.393955
WBGene00048625	piRNA	21ur-3667, C52D10.43	0	0	0	1.09071	0.27209	1.30487	0	0	0	0.945954	1.23995	1.33856	-0.567881	1.671	0.733974	NA	-1.28407	1.62928	0.430625	NA
WBGene00018864	CSR Class 22G	F55A12.5	13.2291	0	3.21298	2.72676	6.80225	7.82925	0	0	2.159	5.36041	9.91964	6.88401	-0.286043	0.842256	0.734147	0.810682	-2.96572	1.28666	0.0211676	0.0690677
WBGene00044529	ALG target 22G	D2063.4, irld-1	0	0	0	2.18141	0	0.978656	0	0	6.47701	0.630636	0	0.382445	-0.811536	2.38979	0.734169	NA	2.75352	2.33067	0.237432	NA
WBGene00000208	CSR Class 22G	trip-4, Y53F4B.15	0	0	3.21298	2.72676	1.90463	2.60975	0	0	0	1.57659	2.16992	2.86834	-0.4009	1.18171	0.734418	0.810809	-2.21065	1.32567	0.0954	0.200674
WBGene00000208	ERGO target 22G	trip-4, Y53F4B.15	0	0	3.21298	2.72676	1.90463	2.60975	0	0	0	1.57659	2.16992	2.86834	-0.4009	1.18171	0.734418	0.810809	-2.21065	1.32567	0.0954	0.200674
WBGene00165193	piRNA	21ur-12007, Y41E3.223	0	0	0	0	1.63254	0.978656	0	0	0	0.945954	1.23995	1.52978	-0.648601	1.91372	0.734669	NA	-1.36007	1.87883	0.469132	NA
WBGene00004855	ERGO target 22G	R31.1, sma-1	4.40969	4.50338	0	0.545353	1.63254	2.28353	2.22081	0	0	1.26127	3.09989	2.86834	0.42333	1.24927	0.734714	0.810964	-1.3633	1.38376	0.324519	0.471169
WBGene00004855	WAGO Class 22G	R31.1, sma-1	4.40969	4.50338	0	0.545353	1.63254	2.28353	2.22081	0	0	1.26127	3.09989	2.86834	0.42333	1.24927	0.734714	0.810964	-1.3633	1.38376	0.324519	0.471169
WBGene00001459	WAGO Class 22G	F15D4.8, flp-16	0	0	0	1.09071	0.81627	0.652437	0	0	4.31801	3.4685	1.54994	1.33856	-0.511485	1.5098	0.734777	NA	-0.326573	1.30964	0.803082	NA
WBGene00048484	piRNA	21ur-1541, T08B6.15	0	4.50338	0	1.63606	1.08836	1.95731	0	0	0	1.89191	1.85993	1.91223	-0.442792	1.30727	0.734824	NA	-1.96244	1.34389	0.144216	0.266001
WBGene00049536	piRNA	21ur-4810, Y105C5B.462	0	0	0	0.545353	0.54418	0	0	0	0	0.945954	0.929966	1.33856	0.716588	2.11819	0.735136	NA	-1.15107	1.98543	0.562077	NA
WBGene00165174	piRNA	21ur-5829, Y105C5B.624	0	0	0	0.545353	0.27209	0.326219	0	0	0	1.26127	0.309989	0.956113	0.671181	1.98401	0.735141	NA	-0.801954	1.86118	0.666552	NA
WBGene00012711	ALG Class 26G	Y39E4A.1	0	0	1.60649	0	0.81627	0.326219	0	0	0	0	0	0	1.45859	4.31249	0.735194	NA	0	4.40746	1	NA
WBGene00002978	WAGO Class 22G	lev-11, Y105E8B.1	0	0	0	0	0.54418	2.28353	0	0	0	1.57659	0.619977	0.956113	-0.728003	2.15277	0.735234	NA	-1.11352	2.13163	0.601407	NA
WBGene00174571	piRNA	21ur-12257, T06A10.102	0	0	3.21298	0	1.63254	0	0	0	0	0	0	0	1.44552	4.27641	0.735346	NA	0	4.40746	1	NA
WBGene00001119	WAGO Class 22G	C04C3.5, dyf-3	0	0	0	1.63606	1.08836	0.652437	0	0	0	0	0	0.573668	-0.939185	2.77953	0.735443	NA	1.2426	2.89878	0.668169	NA
WBGene00167308	piRNA	21ur-11553, F38C2.53	0	0	0	0.545353	0	0.326219	2.22081	0	0	0	0	0.382445	1.06734	3.1594	0.735491	NA	2.71869	3.20517	0.396316	NA
WBGene00004781	CSR Class 22G	set-1, T26A5.7	4.40969	9.00676	3.21298	1.09071	8.43479	8.48168	2.22081	0	0	5.67572	5.26981	7.07524	-0.313409	0.928424	0.735687	0.811951	-2.67459	1.34653	0.0470023	0.122564
WBGene00004778	WAGO Class 22G	K02F2.6, ser-3	0	0	3.21298	0	1.36045	1.63109	0	0	2.159	1.89191	0	1.14734	0.646401	1.91539	0.735757	NA	-0.104276	1.97154	0.957819	NA
WBGene00166429	piRNA	21ur-9254, Y105C5A.617	0	13.5101	0	5.45353	4.62553	2.60975	0	3.81905	4.31801	2.52254	5.26981	6.11912	-0.356598	1.05677	0.735783	0.811972	-0.857012	1.07428	0.425014	0.567933
WBGene00048469	piRNA	21ur-2115, C27H2.32	0	0	0	0	0.81627	0	0	0	0	0.630636	0.929966	0.76489	1.01564	3.00992	0.735793	NA	-0.676972	2.89899	0.815358	NA
WBGene00002061	CSR Class 22G	B0348.6, ife-3	4.40969	40.5304	9.63894	15.2699	15.237	12.0701	6.66242	7.6381	15.113	12.928	18.5993	15.489	0.166854	0.494885	0.735999	0.812123	-0.628642	0.532969	0.238195	0.380637
WBGene00021095	WAGO Class 22G	mlt-8, W08F4.6	0	0	0	1.09071	0.27209	1.30487	4.44161	0	0	1.26127	0.309989	1.52978	-0.569275	1.68849	0.736003	NA	0.658827	1.54619	0.670037	NA
WBGene00168538	piRNA	21ur-11656, H32C10.45	0	0	0	0.545353	0.27209	0	0	0	0	0	0.619977	0.573668	1.1611	3.44569	0.736138	NA	0.275827	3.371	0.934787	NA
WBGene00047274	piRNA	21ur-3493, Y105C5B.210	0	0	0	0.545353	0.27209	0	0	0	0	0.630636	0	0.573668	1.16106	3.44695	0.73624	NA	0.264599	3.37175	0.93745	NA
WBGene00008852	ALG target 22G	F15C11.2, ubql-1	17.6387	0	0	3.81747	5.4418	6.85059	0	0	4.31801	5.36041	7.12974	7.84013	-0.312801	0.928755	0.736271	0.812337	-2.01733	1.18052	0.0874798	0.188881
WBGene00173119	piRNA	21ur-8158, B0513.79	0	0	0	1.09071	0.81627	0.978656	0	0	0	0.945954	0	1.33856	-0.713826	2.12062	0.73641	NA	-0.674776	2.11359	0.749533	NA
WBGene00167765	piRNA	21ur-6498, Y105C5B.815	0	0	0	0.545353	1.08836	0.978656	0	0	0	0.630636	0.929966	0.191223	-0.608735	1.80861	0.736437	NA	-0.223816	1.81939	0.902094	NA
WBGene00014174	ALG Class 26G	ZK970.8	0	4.50338	1.60649	1.63606	2.17672	3.58841	0	0	4.31801	0.945954	1.54994	0.573668	-0.403455	1.19916	0.736533	0.81254	0.767122	1.25294	0.540366	0.672284
WBGene00048823	piRNA	21ur-4295, C47A4.50	0	0	0	0	0.27209	0.652437	0	7.6381	0	0.315318	0	1.33856	0.853844	2.53973	0.736724	NA	2.00485	2.326	0.388727	NA
WBGene00171217	piRNA	21ur-10889, Y73F8A.900	0	0	1.60649	0.545353	0.81627	0.978656	17.7664	0	12.954	1.89191	3.71986	2.29467	0.455323	1.35451	0.736755	0.812637	2.09819	0.724194	0.00376414	0.0184474
WBGene00050110	piRNA	21ur-4517, Y37A1B.133	0	4.50338	9.63894	6.54423	8.97897	6.19815	6.66242	0	4.31801	8.8289	9.91964	7.07524	-0.225088	0.669658	0.736777	0.812637	-1.01986	0.733617	0.164475	0.292051
WBGene00170593	piRNA	21ur-11598, Y73F8A.852	0	0	0	1.09071	0.27209	0	0	7.6381	2.159	0.945954	1.54994	0.956113	0.58639	1.74462	0.736785	NA	1.30509	1.34777	0.332878	0.480025
WBGene00173758	piRNA	21ur-6703, VY10G11R.66	0	0	0	1.09071	0.81627	0.978656	0	0	0	0.630636	0	0.191223	-0.713885	2.12644	0.737084	NA	0.849394	2.22275	0.70236	NA
WBGene00170709	piRNA	21ur-7821, Y105C5B.1070	0	0	0	0	0.81627	0	0	0	0	0.630636	0.619977	1.14734	1.01662	3.02822	0.737085	NA	-0.727327	2.91643	0.803059	NA
WBGene00018652	ALG Class 26G	F49F1.12	0	4.50338	0	1.09071	2.44881	0.978656	0	0	0	1.89191	2.47991	1.721	-0.453521	1.35091	0.737086	NA	-2.05671	1.38515	0.137589	0.257203
WBGene00169704	piRNA	21ur-7976, Y73F8A.798	0	0	4.81947	1.63606	1.90463	2.60975	0	3.81905	6.47701	2.83786	2.7899	2.48589	0.347069	1.03411	0.737157	0.81297	0.339965	0.886588	0.701384	0.802624
WBGene00170979	piRNA	21ur-7960, Y105C5A.975	0	0	0	1.63606	0	1.95731	0	0	0	0.630636	0	0.76489	-1.02869	3.06599	0.737236	NA	0.0471893	3.0952	0.987836	NA
WBGene00173220	piRNA	21ur-11750, Y37A1B.308	0	0	0	0.545353	0.27209	0	0	0	0	0	0.929966	0.382445	1.16061	3.46044	0.737327	NA	0.149717	3.3803	0.964672	NA
WBGene00017188	WAGO Class 22G	F07B7.7	0	0	0	0.545353	0.27209	0.326219	2.22081	0	0	0.315318	0	0.191223	0.670166	1.99934	0.73748	NA	2.471	2.09373	0.237925	NA
WBGene00003523	WAGO Class 22G	C05D11.6, nas-4	0	0	0	1.09071	0	1.95731	0	0	0	0.315318	0.929966	0.573668	-0.789518	2.35543	0.737481	NA	-0.321624	2.36611	0.891877	NA
WBGene00012969	WAGO Class 22G	Y48A6B.8	0	0	0	0	0.27209	0.652437	0	0	0	0.630636	0.309989	0.191223	0.854271	2.54871	0.737491	NA	0.383462	2.49012	0.877615	NA
WBGene00165465	piRNA	21ur-9917, Y40H7A.164	0	4.50338	8.03245	2.72676	6.53016	3.26219	2.22081	0	0	4.41445	2.7899	4.58934	0.280259	0.836946	0.737731	0.813516	-2.06765	1.29565	0.110523	0.221535
WBGene00170488	piRNA	21ur-6302, F44E8.31	0	13.5101	0	4.36282	3.53717	3.91462	0	0	0	3.15318	4.33984	3.05956	-0.330263	0.987214	0.737972	0.813663	-2.85074	1.30213	0.028576	0.0856682
WBGene00009239	ALG Class 26G	F28H7.6, irld-6	4.40969	0	1.60649	2.18141	2.99299	2.28353	0	0	4.31801	0	0.619977	0.382445	-0.403317	1.20582	0.738021	0.813663	2.29713	1.38974	0.0983466	0.204685
WBGene00016678	WAGO Class 22G	C45G9.7, txbp-3	0	0	0	0	0.27209	0.652437	0	0	0	0.945954	0.309989	0.191223	0.854583	2.55507	0.738029	NA	0.0288432	2.47464	0.9907	NA
WBGene00166376	piRNA	21ur-7216, F26D12.40	0	0	0	0	0.27209	0.652437	0	0	0	0.945954	0.309989	0.191223	0.854583	2.55507	0.738029	NA	0.0288432	2.47464	0.9907	NA
WBGene00046211	piRNA	21ur-3035, Y116A8C.67	0	0	0	1.09071	0.54418	0.978656	0	0	0	0.630636	1.54994	1.52978	-0.541067	1.61928	0.738274	NA	-1.3647	1.57202	0.385328	NA
WBGene00168679	piRNA	21ur-9415, Y105C5A.775	0	0	0	0.545353	0.27209	0.326219	0	0	0	0.315318	0.619977	0.76489	0.669782	2.00529	0.738374	NA	-0.245379	1.91107	0.897834	NA
WBGene00172360	piRNA	21ur-5612, H25K10.118	0	0	0	0.545353	0.27209	0.326219	0	0	0	0.315318	0.619977	0.76489	0.669782	2.00529	0.738374	NA	-0.245379	1.91107	0.897834	NA
WBGene00012087	ALG target 22G	T27E7.1	0	0	0	1.63606	1.90463	0	0	0	0	0.315318	0	0.382445	-1.01309	3.03585	0.7386	NA	1.03628	3.12821	0.74044	NA
WBGene00011820	CSR Class 22G	T18D3.1	0	0	0	0.545353	0	0.652437	0	0	4.31801	1.57659	0.929966	0.573668	0.631763	1.89367	0.738667	NA	0.689538	1.6643	0.678646	NA
WBGene00012734	CSR Class 22G	wac-1.1, Y40B1A.3	0	0	19.2779	11.4524	12.5161	9.13412	6.66242	3.81905	19.431	11.6668	12.3995	13.0031	-0.230373	0.690683	0.738723	0.814351	-0.212709	0.642273	0.740507	0.832449
WBGene00172327	piRNA	21ur-12930, T23G4.103	0	0	1.60649	1.09071	0.81627	0	0	0	0	0.945954	0	0.956113	0.791804	2.37516	0.738856	NA	-0.400543	2.37566	0.866109	NA
WBGene00165491	piRNA	21ur-9110, Y41E3.233	0	0	1.60649	1.09071	0.81627	2.60975	0	0	2.159	1.26127	0.929966	1.721	-0.461925	1.38611	0.738943	NA	-0.490915	1.42883	0.731163	NA
WBGene00017413	WAGO Class 22G	F13A2.4	0	0	0	0	0.27209	0.652437	0	0	0	0.315318	1.23995	0.191223	0.855143	2.56664	0.739001	NA	-0.245708	2.47277	0.920848	NA
WBGene00166643	piRNA	21ur-8692, Y73F8A.613	0	0	0	0.545353	0.27209	0.326219	0	0	0	0.315318	0.619977	0.956113	0.669507	2.00958	0.739016	NA	-0.405725	1.90672	0.831493	NA
WBGene00171600	piRNA	21ur-7449, LLC1.90	0	0	0	1.63606	0.81627	0.326219	0	0	0	0.315318	0.619977	0.382445	-0.612894	1.84092	0.739188	NA	0.151261	1.87759	0.935791	NA
WBGene00049847	piRNA	21ur-1830, Y45F10B.29	0	0	0	0	0.81627	0	0	0	0	0.945954	0.619977	0.573668	1.01829	3.05999	0.739303	NA	-0.55374	2.95423	0.851316	NA
WBGene00010690	WAGO Class 22G	K08H2.3	0	13.5101	0	9.271	3.26508	1.95731	4.44161	0	8.63602	1.57659	4.33984	5.16301	-0.406189	1.22119	0.739423	0.814884	0.354987	1.12412	0.752161	0.841838
WBGene00012522	CSR Class 22G	Y32B12B.2	52.9162	4.50338	6.42596	10.3617	16.8696	22.1829	15.5456	7.6381	6.47701	14.8199	18.9093	20.4608	0.226489	0.680942	0.739428	0.814884	-0.843396	0.723019	0.243415	0.386665
WBGene00000548	CSR Class 22G	clr-1, F56D1.4	0	27.0203	0	4.90818	5.71389	7.17681	2.22081	0	2.159	7.56763	5.88979	7.07524	0.314973	0.947186	0.739485	0.814884	-2.03318	1.27167	0.109859	0.220426
WBGene00047422	piRNA	21ur-5192, Y41E3.91	0	9.00676	3.21298	3.81747	3.80926	6.19815	0	11.4571	8.63602	2.20723	3.40988	4.01567	-0.293574	0.882959	0.73952	0.814884	0.904319	0.735627	0.218953	0.35706
WBGene00010289	ALG Class 26G	F58H1.6	0	0	0	0.545353	0.54418	2.28353	0	0	0	0	0.309989	0	-0.953428	2.8677	0.739534	NA	2.35025	3.06249	0.442825	NA
WBGene00048826	piRNA	21ur-5119, Y105C5B.386	8.81937	4.50338	14.4584	13.0885	12.5161	11.4177	19.9873	19.0952	23.749	8.19827	13.6395	9.36991	-0.168124	0.505957	0.739671	0.814963	1.03605	0.392566	0.00831083	0.0343772
WBGene00048338	piRNA	21ur-2359, Y73F8A.272	0	0	1.60649	3.27212	1.36045	0.326219	6.66242	0	0	1.26127	0.309989	1.721	-0.536845	1.61561	0.739673	NA	1.11881	1.45469	0.441829	0.584072
WBGene00003449	ALG Class 26G	K07F5.3, msp-56	0	0	0	1.09071	1.08836	0.652437	0	0	0	0	0.309989	0.191223	-0.688879	2.0737	0.739739	NA	1.51839	2.26166	0.501992	NA
WBGene00022729	ERGO Class 26G	ZK402.2	4.40969	13.5101	6.42596	10.9071	8.1627	7.82925	0	0	0	0.315318	0.619977	0.382445	-0.217907	0.656254	0.739854	0.815078	0.168197	1.39208	0.90383	0.948025
WBGene00167530	piRNA	21ur-10760, Y105C5B.792	0	0	0	1.09071	1.36045	0.326219	2.22081	0	0	0.945954	0	2.29467	-0.663937	1.99953	0.739854	NA	-0.224654	1.97165	0.909284	NA
WBGene00016956	ALG target 22G	C55C3.6	4.40969	0	0	0	0.27209	1.30487	0	0	0	0	0	0	1.29554	3.90195	0.739871	NA	0	4.03794	1	NA
WBGene00045556	piRNA	21ur-972, Y105C5A.38	0	0	0	0	0.27209	0.652437	2.22081	7.6381	0	1.26127	0	0	0.855659	2.57719	0.73988	NA	2.9258	2.34802	0.212739	NA
WBGene00169198	piRNA	21ur-11763, Y105C5B.946	0	0	0	0.545353	0.27209	0	0	0	0	0	0.619977	0.382445	1.15955	3.49318	0.739929	NA	0.532892	3.43288	0.876639	NA
WBGene00049744	piRNA	21ur-5370, H25K10.48	0	0	0	0.545353	0.27209	0	0	0	0	0.630636	0	0.382445	1.1595	3.49479	0.740055	NA	0.519665	3.43378	0.879708	NA
WBGene00018318	ALG target 22G	F41H10.5	0	0	0	0	0.54418	0.326219	4.44161	0	0	0	0	0.191223	0.933867	2.815	0.740081	NA	4.08458	2.85596	0.152661	NA
WBGene00018548	ALG target 22G	clec-79, F47C12.4	0	0	1.60649	0.545353	0	0.652437	0	0	0	0	0	0	1.42939	4.31093	0.740211	NA	0	4.40746	1	NA
WBGene00174463	piRNA	21ur-5908, Y7A9D.60	0	0	0	1.09071	0.54418	0.978656	0	0	0	0.945954	1.23995	0.573668	-0.542314	1.63568	0.740227	NA	-0.89904	1.60654	0.575743	NA
WBGene00165637	piRNA	21ur-8223, Y7A9A.30	0	0	0	0	1.90463	0.652437	0	3.81905	0	0.315318	1.85993	1.721	-0.627443	1.89303	0.740305	NA	-0.469824	1.85473	0.800028	NA
WBGene00047912	piRNA	21ur-4661, B0513.25	4.40969	4.50338	11.2454	13.0885	8.1627	7.50303	2.22081	3.81905	6.47701	7.25231	8.67968	9.94358	-0.201086	0.607149	0.740495	0.815698	-1.0335	0.72938	0.156497	0.281118
WBGene00174160	piRNA	21ur-10817, T12B3.6	0	0	1.60649	0.545353	2.17672	1.63109	0	7.6381	0	1.26127	2.47991	1.14734	-0.468336	1.41469	0.740606	0.815734	0.209161	1.29118	0.871312	0.926482
WBGene00167631	piRNA	21ur-12759, Y51H4A.547	0	0	3.21298	1.63606	1.08836	1.30487	4.44161	0	0	1.26127	0.619977	1.91223	0.428376	1.29433	0.740672	NA	0.367731	1.27775	0.773503	0.858954
WBGene00047780	piRNA	21ur-2022, R05A10.31	0	0	1.60649	2.18141	1.90463	0.652437	0	0	0	1.57659	0.309989	1.52978	-0.503925	1.52317	0.740765	NA	-1.25086	1.56807	0.425041	NA
WBGene00048711	piRNA	21ur-3431, Y37A1B.105	57.3259	18.0135	25.7038	43.0829	39.7251	24.4664	33.3121	64.9238	45.3391	38.4688	21.3892	30.2132	-0.142414	0.430532	0.740806	0.815806	0.632863	0.394897	0.109023	0.219611
WBGene00166698	piRNA	21ur-6581, Y57G11C.601	4.40969	4.50338	8.03245	3.81747	6.25807	5.54572	11.104	7.6381	10.795	3.4685	7.74972	2.48589	0.248968	0.752722	0.740828	0.815806	1.17549	0.641381	0.0668398	0.156995
WBGene00166674	piRNA	21ur-14082, Y73F8A.617	0	0	0	0.545353	0.27209	0	0	0	0	0	0.309989	1.14734	1.15914	3.50644	0.740966	NA	-0.024042	3.4203	0.994392	NA
WBGene00046809	piRNA	21ur-306, Y73F8A.152	0	0	0	0	0.27209	0.652437	0	0	0	0.315318	0.309989	0.191223	0.856276	2.59053	0.740991	NA	0.848673	2.56983	0.741215	NA
WBGene00171554	piRNA	21ur-13857, Y105C5A.1012	0	0	0	0	0.27209	0.652437	0	0	0	0.315318	0.309989	0.191223	0.856276	2.59053	0.740991	NA	0.848673	2.56983	0.741215	NA
WBGene00009401	ALG target 22G	F35C11.2	0	4.50338	0	0.545353	0.54418	1.30487	0	0	0	0.315318	1.23995	0.573668	0.524804	1.58778	0.741002	NA	-0.536244	1.62472	0.74136	NA
WBGene00044310	CSR Class 22G	H20J04.9	0	0	0	1.09071	0.27209	1.30487	0	0	0	0.630636	1.54994	1.91223	-0.572499	1.73319	0.741162	NA	-1.50822	1.68633	0.371118	NA
WBGene00006409	ALG target 22G	C09G9.4, hdl-2	0	0	0	2.18141	1.36045	0	0	0	0	0	0.309989	0.191223	-1.00471	3.04202	0.741191	NA	1.52787	3.18447	0.631377	NA
WBGene00167033	piRNA	21ur-10285, Y57G11C.625	0	0	0	0.545353	1.08836	0.978656	0	0	0	0.315318	0.309989	1.14734	-0.607351	1.83908	0.741213	NA	-0.340154	1.84272	0.853548	NA
WBGene00022704	CSR Class 22G	ZK353.9	0	0	1.60649	1.09071	1.63254	1.63109	4.44161	0	0	1.89191	3.71986	2.67712	-0.428963	1.29919	0.741266	0.816182	-0.708463	1.17228	0.545615	0.676995
WBGene00015638	WAGO Class 22G	C09E7.4	0	0	0	1.09071	0.27209	1.30487	0	0	0	0.945954	0.619977	0.956113	-0.57258	1.73438	0.741298	NA	-0.801382	1.71257	0.639826	NA
WBGene00168992	piRNA	21ur-7345, C09B9.54	8.81937	0	1.60649	2.72676	3.53717	4.56706	8.88322	0	0	2.83786	4.33984	5.35423	-0.330821	1.00231	0.741355	0.816182	-0.339845	0.905794	0.707519	0.807914
WBGene00049824	piRNA	21ur-1969, H12I19.46	0	9.00676	4.81947	8.18029	5.16971	3.91462	0	7.6381	0	4.09913	3.71986	4.01567	-0.261467	0.79246	0.741443	0.816182	-1.18004	1.09199	0.279861	0.42427
WBGene00172437	piRNA	21ur-7244, Y73F8A.980	8.81937	0	0	2.18141	2.17672	3.26219	0	3.81905	0	2.83786	2.7899	3.25078	-0.370228	1.12228	0.741483	0.816182	-1.65645	1.28777	0.198339	0.333679
WBGene00174598	piRNA	21ur-13824, Y105C5B.1380	0	4.50338	0	1.09071	0.54418	0	0	0	0	0	0	0	1.27779	3.87411	0.74153	NA	0	4.01176	1	NA
WBGene00166645	piRNA	21ur-7608, F52B11.51	0	0	1.60649	1.09071	1.36045	1.95731	6.66242	3.81905	2.159	0.315318	1.54994	1.721	-0.438084	1.32856	0.741593	0.816216	1.78111	0.96607	0.0652314	0.154272
WBGene00048375	piRNA	21ur-27, B0513.28	0	0	6.42596	2.72676	3.80926	1.63109	2.22081	0	4.31801	2.52254	2.47991	2.10345	0.318253	0.965987	0.741809	0.816367	0.0921301	1.01858	0.92793	0.966843
WBGene00171320	piRNA	21ur-11889, M199.111	0	0	0	1.09071	0.54418	0.978656	0	0	0	0.630636	1.54994	0.76489	-0.543399	1.65077	0.74202	NA	-1.00561	1.61741	0.534113	NA
WBGene00046626	piRNA	21ur-5397, Y105C5B.139	44.0969	63.0473	88.3569	92.71	63.6691	68.5059	57.741	53.4667	41.0211	60.5411	55.178	69.605	-0.0908001	0.27591	0.742085	0.816585	-0.297589	0.283935	0.294596	0.440571
WBGene00003586	CSR Class 22G	F13H10.2, ndx-9	0	0	8.03245	2.18141	3.26508	4.24084	0	0	0	1.89191	3.09989	3.63323	0.317711	0.966193	0.742286	0.816719	-2.58449	1.34118	0.0539763	0.135096
WBGene00013034	CSR Class 22G	tat-1, Y49E10.11	4.40969	4.50338	8.03245	5.45353	2.7209	7.82925	2.22081	0	6.47701	2.83786	4.64983	4.01567	0.252472	0.768037	0.742365	0.816719	-0.205745	0.892125	0.817607	0.889096
WBGene00007863	ALG Class 26G	C32C4.3	0	0	0	2.18141	0.27209	0.978656	0	0	0	0	0	0.191223	-0.952144	2.8976	0.74246	NA	2.35025	3.09046	0.446965	NA
WBGene00165358	piRNA	21ur-8314, Y57G11C.521	0	0	1.60649	0	1.36045	0.652437	0	0	0	0.945954	0.309989	1.33856	0.602333	1.83406	0.742597	NA	-0.857977	1.83126	0.639414	NA
WBGene00166337	piRNA	21ur-8627, Y51H4A.472	0	0	0	1.09071	0.81627	0.978656	0	0	0	1.26127	0	0.382445	-0.714313	2.17534	0.742633	NA	-0.162203	2.19201	0.941013	NA
WBGene00047351	piRNA	21ur-2310, Y73F8A.192	0	0	0	0.545353	0.27209	0	0	0	0	0.315318	0	0.76489	1.15835	3.53136	0.742897	NA	0.407036	3.46503	0.906488	NA
WBGene00048051	piRNA	21ur-4716, Y105C5B.298	0	0	0	0.545353	0.27209	0	0	0	0	0.315318	0	0.76489	1.15835	3.53136	0.742897	NA	0.407036	3.46503	0.906488	NA
WBGene00172993	piRNA	21ur-15012, Y40H7A.279	0	0	0	0	0.81627	0	4.44161	0	0	0.315318	0.619977	0	1.02096	3.11268	0.742911	NA	2.39711	3.01617	0.426756	NA
WBGene00010371	WAGO Class 22G	H06O01.4	0	0	0	1.63606	0.81627	0.326219	6.66242	0	0	0	0.619977	0.382445	-0.615931	1.87866	0.743021	NA	2.8253	1.7798	0.112416	NA
WBGene00007708	CSR Class 22G	C25A1.6, nola-3	0	0	1.60649	1.09071	1.63254	1.63109	0	3.81905	0	1.26127	1.54994	1.14734	-0.428474	1.30748	0.743131	NA	-0.468349	1.35397	0.729411	0.824289
WBGene00009051	ALG target 22G	F22D6.4, nduf-6	0	0	0	1.09071	0.27209	1.63109	0	0	0	0	0.309989	0.76489	-0.765034	2.33587	0.743278	NA	0.383498	2.38661	0.872339	NA
WBGene00010685	ALG target 22G	aipl-1, K08F9.2	13.2291	4.50338	3.21298	6.54423	7.34643	6.19815	0	0	4.31801	6.30636	8.67968	6.88401	-0.223292	0.682083	0.74339	0.817753	-2.09794	1.05948	0.0476866	0.124003
WBGene00046636	piRNA	21ur-4153, T08B6.12	0	0	0	1.09071	0.81627	0.652437	4.44161	11.4571	4.31801	0	0	0.956113	-0.516363	1.57778	0.743462	0.817753	4.08118	1.25463	0.00114235	0.00698378
WBGene00013192	ALG target 22G	Y54E2A.7	0	0	0	1.09071	1.36045	1.63109	0	0	0	0	0	0	-1.22355	3.73908	0.743491	NA	0	3.89554	1	NA
WBGene00194680	ERGO target 22G	Y17D7C.6	0	0	0	1.09071	1.36045	1.63109	0	0	0	0	0	0	-1.22355	3.73908	0.743491	NA	0	3.89554	1	NA
WBGene00194680	WAGO Class 22G	Y17D7C.6	0	0	0	1.09071	1.36045	1.63109	0	0	0	0	0	0	-1.22355	3.73908	0.743491	NA	0	3.89554	1	NA
WBGene00014215	CSR Class 22G	obr-3, ZK1086.1	0	0	0	0.545353	0.27209	0.326219	0	0	0	0.315318	0.619977	0.382445	0.667573	2.04064	0.743563	NA	0.150074	1.97404	0.9394	NA
WBGene00020387	WAGO Class 22G	T10B5.1	0	0	0	0.545353	0.27209	0.326219	0	0	0	0.315318	0.619977	0.382445	0.667573	2.04064	0.743563	NA	0.150074	1.97404	0.9394	NA
WBGene00020395	WAGO Class 22G	T10B5.9	0	0	0	0.545353	0.27209	0.326219	0	0	0	0.315318	0.619977	0.382445	0.667573	2.04064	0.743563	NA	0.150074	1.97404	0.9394	NA
WBGene00008697	WAGO Class 22G	F11D11.2	0	0	0	1.09071	0.81627	0.652437	0	0	0	0.945954	0.929966	0.956113	-0.516442	1.57893	0.743604	NA	-0.962288	1.54446	0.533246	NA
WBGene00012882	WAGO Class 22G	Y45F10D.1	0	0	0	1.09071	0.81627	0.652437	0	0	0	0.945954	0.929966	0.956113	-0.516442	1.57893	0.743604	NA	-0.962288	1.54446	0.533246	NA
WBGene00007081	ALG Class 26G	AH6.3	0	4.50338	0	0.545353	2.44881	1.95731	2.22081	0	0	0	0.929966	0.191223	-0.530441	1.62189	0.743629	NA	1.38427	1.77761	0.436143	NA
WBGene00166988	piRNA	21ur-9283, C52D10.73	0	0	0	0.545353	0.27209	0.326219	0	0	0	0.630636	0.309989	0.382445	0.667478	2.0422	0.743787	NA	0.146247	1.97537	0.940982	NA
WBGene00167887	piRNA	21ur-10168, C52D10.82	0	0	0	0.545353	0.27209	0.326219	0	0	0	0.630636	0.309989	0.382445	0.667478	2.0422	0.743787	NA	0.146247	1.97537	0.940982	NA
WBGene00007777	ALG target 22G	C27D8.1	4.40969	0	0	0.545353	1.08836	0.652437	0	0	0	0	0	0.191223	0.640476	1.9596	0.743788	NA	2.35025	2.25168	0.296588	NA
WBGene00170224	piRNA	21ur-10976, Y105C5B.1024	0	0	1.60649	1.09071	1.63254	1.63109	4.44161	0	15.113	1.89191	2.7899	1.52978	-0.428252	1.31142	0.744003	0.818261	1.83324	0.809177	0.0234782	0.0744638
WBGene00173407	piRNA	21ur-10144, Y57G11C.1029	0	0	0	0.545353	0.27209	0	0	0	0	0	0.309989	0.573668	1.15788	3.54662	0.744065	NA	0.695857	3.49686	0.842267	NA
WBGene00007190	ALG target 22G	B0491.3, rmd-3	0	0	0	0.545353	0.27209	0	0	0	0	0.315318	0	0.573668	1.15785	3.54746	0.74413	NA	0.688611	3.49727	0.843906	NA
WBGene00167986	piRNA	21ur-5955, Y116A8C.283	0	0	0	0.545353	0.27209	0	0	0	0	0.315318	0	0.573668	1.15785	3.54746	0.74413	NA	0.688611	3.49727	0.843906	NA
WBGene00006888	ALG Class 26G	vbh-1, Y54E10A.9	0	0	1.60649	1.09071	0.27209	0.326219	0	0	0	0	0	0	0.964187	2.95883	0.744524	NA	0	3.12862	1	NA
WBGene00022413	WAGO Class 22G	Y102A11A.3	0	0	0	0.545353	0.27209	0.326219	0	0	0	0.315318	0.929966	0.382445	0.667128	2.04804	0.744621	NA	-0.147103	1.96174	0.940226	NA
WBGene00048201	piRNA	21ur-2045, T23G4.25	0	0	0	0	0.81627	0	0	0	0	0.630636	0.929966	0.382445	1.02219	3.13813	0.744626	NA	-0.411583	3.03907	0.892272	NA
WBGene00047230	piRNA	21ur-5071, Y73F8A.183	0	0	0	0.545353	0.27209	0.326219	0	0	2.159	0.630636	0	0.956113	0.667054	2.04932	0.744802	NA	0.793769	1.96181	0.685764	NA
WBGene00048392	piRNA	21ur-996, H25K10.35	0	4.50338	3.21298	4.36282	2.99299	3.26219	0	0	0	5.36041	4.02985	4.2069	-0.311967	0.958959	0.74494	0.819205	-3.21786	1.24881	0.00997338	0.0392704
WBGene00170330	piRNA	21ur-7885, Y105C5B.1033	0	0	0	1.09071	0.81627	0.652437	2.22081	0	6.47701	0.945954	0	0.573668	-0.517138	1.59016	0.745021	NA	2.65448	1.32809	0.045639	NA
WBGene00013509	WAGO Class 22G	Y71A12B.12	0	0	1.60649	0.545353	1.08836	0.652437	0	0	0	0.945954	1.54994	1.14734	0.477038	1.46696	0.745039	NA	-1.32115	1.46069	0.365749	NA
WBGene00046243	piRNA	21ur-4581, Y105C5B.96	0	0	0	1.09071	0.54418	0.978656	0	0	0	1.89191	0.619977	0.76489	-0.545127	1.67648	0.74506	NA	-1.15463	1.63797	0.480864	NA
AAAAGTTTATGTTGACGGGGAA	23H-RNA	TC5	0	0	0	0	0.27209	0.326219	2.22081	0	0	0	0	0	1.41968	4.37006	0.745283	NA	4.27381	4.40384	0.331811	NA
WBGene00050852	piRNA	21ur-2138, F44E8.15	0	0	0	1.09071	0.27209	1.30487	2.22081	0	2.159	0.945954	0	0.191223	-0.574806	1.76963	0.745319	NA	2.16924	1.73449	0.211062	NA
WBGene00172851	piRNA	21ur-12545, F38C2.82	0	0	0	1.09071	0.81627	0.978656	0	0	0	0	1.85993	0.573668	-0.714514	2.19991	0.745339	NA	-0.735704	2.19084	0.737015	NA
WBGene00166925	piRNA	21ur-13477, Y57G11A.113	0	0	0	0.545353	0.54418	0	0	0	0	0.945954	0.619977	1.14734	0.714395	2.19994	0.745382	NA	-0.907064	2.07992	0.66276	NA
WBGene00171868	piRNA	21ur-12187, Y51H4A.769	0	0	0	0	0.27209	0.326219	0	0	0	0	0	1.33856	1.41973	4.37371	0.74548	NA	0.0993285	4.29588	0.981553	NA
WBGene00007791	ALG target 22G	C28A5.6	0	0	0	0	0.27209	0.326219	0	0	0	0	0	1.14734	1.41972	4.37371	0.745481	NA	0.318543	4.3038	0.940999	NA
WBGene00168576	piRNA	21ur-12610, Y4C6B.57	0	0	0	0	0.27209	0.326219	0	0	0	0.945954	0	0	1.41972	4.37371	0.745481	NA	0.636357	4.31761	0.882827	NA
WBGene00004010	WAGO Class 22G	pha-1, Y48A6C.5	0	0	0	0	0.27209	0.326219	0	0	0	0	0.929966	0	1.41972	4.37371	0.745481	NA	0.659262	4.31873	0.878673	NA
WBGene00007478	ALG Class 26G	C09F9.1	0	0	0	0	0.27209	0.326219	0	0	0	0	0.929966	0	1.41972	4.37371	0.745481	NA	0.659262	4.31873	0.878673	NA
WBGene00010836	WAGO Class 22G	M03B6.4	0	0	0	0	0.27209	0.326219	0	0	0	0	0	0.76489	1.41972	4.37371	0.745482	NA	0.892858	4.33114	0.836675	NA
WBGene00175024	piRNA	21ur-12540, C46C2.10	0	0	0	0	0.27209	0.326219	0	0	0	0	0	0.76489	1.41972	4.37371	0.745482	NA	0.892858	4.33114	0.836675	NA
WBGene00002206	ALG target 22G	K07F5.4, kin-24	0	0	0	0	0.27209	0.326219	0	0	0	0.630636	0	0	1.41972	4.37371	0.745482	NA	1.22865	4.3528	0.777739	NA
WBGene00003442	ALG target 22G	C34F11.6, msp-49	0	0	0	0	0.27209	0.326219	0	0	0	0.630636	0	0	1.41972	4.37371	0.745482	NA	1.22865	4.3528	0.777739	NA
WBGene00050217	piRNA	21ur-4076, Y105C5A.456	0	0	0	0	0.27209	0.326219	0	0	0	0.630636	0	0	1.41972	4.37371	0.745482	NA	1.22865	4.3528	0.777739	NA
WBGene00165954	piRNA	21ur-12675, Y73B6BL.103	0	0	0	0	0.27209	0.326219	0	0	0	0.630636	0	0	1.41972	4.37371	0.745482	NA	1.22865	4.3528	0.777739	NA
WBGene00169154	piRNA	21ur-11342, Y73F8A.762	0	0	0	0	0.27209	0.326219	0	0	0	0.630636	0	0	1.41972	4.37371	0.745482	NA	1.22865	4.3528	0.777739	NA
WBGene00173766	piRNA	21ur-10725, C27H2.107	0	0	0	0	0.27209	0.326219	0	0	0	0.630636	0	0	1.41972	4.37371	0.745482	NA	1.22865	4.3528	0.777739	NA
WBGene00168857	piRNA	21ur-13537, M03D4.43	0	0	0	0	0.27209	0.326219	0	0	0	0	0.619977	0	1.41972	4.37371	0.745482	NA	1.25078	4.35441	0.773925	NA
WBGene00045247	ALG target 22G	F54H12.8	0	0	0	0	0.27209	0.326219	0	0	0	0	0	0.573668	1.41971	4.37371	0.745482	NA	1.29792	4.35791	0.765832	NA
WBGene00049154	piRNA	21ur-2482, Y41E3.157	0	0	0	0	0.27209	0.326219	0	0	0	0	0	0.573668	1.41971	4.37371	0.745482	NA	1.29792	4.35791	0.765832	NA
WBGene00020140	ALG target 22G	ant-1.4, T01B11.4	0	0	0	0	0.27209	0.326219	0	0	0	0	0	0.382445	1.41971	4.37371	0.745483	NA	1.78137	4.38999	0.684905	NA
WBGene00049297	piRNA	21ur-2176, C06E7.34	0	0	0	0	0.27209	0.326219	0	0	0	0	0	0.382445	1.41971	4.37371	0.745483	NA	1.78137	4.38999	0.684905	NA
WBGene00050796	piRNA	21ur-386, M03D4.27	0	0	0	0	0.27209	0.326219	0	0	0	0	0	0.382445	1.41971	4.37371	0.745483	NA	1.78137	4.38999	0.684905	NA
WBGene00165217	piRNA	21ur-6205, Y105C5A.526	0	0	0	0	0.27209	0.326219	0	0	0	0	0	0.382445	1.41971	4.37371	0.745483	NA	1.78137	4.38999	0.684905	NA
WBGene00166603	piRNA	21ur-9319, C31H1.41	0	0	0	0	0.27209	0.326219	0	0	0	0	0	0.382445	1.41971	4.37371	0.745483	NA	1.78137	4.38999	0.684905	NA
WBGene00169242	piRNA	21ur-11375, Y57G11B.164	0	0	0	0	0.27209	0.326219	0	0	0	0	0	0.382445	1.41971	4.37371	0.745483	NA	1.78137	4.38999	0.684905	NA
WBGene00173649	piRNA	21ur-14465, Y41E3.436	0	0	0	0	0.27209	0.326219	0	0	0	0	0	0.382445	1.41971	4.37371	0.745483	NA	1.78137	4.38999	0.684905	NA
WBGene00174625	piRNA	21ur-13653, H32C10.92	0	0	0	0	0.27209	0.326219	0	0	0	0	0	0.382445	1.41971	4.37371	0.745483	NA	1.78137	4.38999	0.684905	NA
WBGene00004973	ALG target 22G	C06E7.6, spe-27	0	0	0	0	0.27209	0.326219	0	0	0	0	0.309989	0	1.4197	4.37371	0.745484	NA	2.35024	4.40746	0.593867	NA
WBGene00007197	WAGO Class 22G	B0513.5, prdh-1	0	0	0	0	0.27209	0.326219	0	0	0	0	0.309989	0	1.4197	4.37371	0.745484	NA	2.35024	4.40746	0.593867	NA
WBGene00007986	ALG target 22G	C36F7.5	0	0	0	0	0.27209	0.326219	0	0	0	0	0.309989	0	1.4197	4.37371	0.745484	NA	2.35024	4.40746	0.593867	NA
WBGene00011425	ALG target 22G	T04B2.7	0	0	0	0	0.27209	0.326219	0	0	0	0	0.309989	0	1.4197	4.37371	0.745484	NA	2.35024	4.40746	0.593867	NA
WBGene00012315	ALG Class 26G	immt-2, W06H3.1	0	0	0	0	0.27209	0.326219	0	0	0	0	0.309989	0	1.4197	4.37371	0.745484	NA	2.35024	4.40746	0.593867	NA
WBGene00017252	WAGO Class 22G	F08D12.9, sdz-10	0	0	0	0	0.27209	0.326219	0	0	0	0	0.309989	0	1.4197	4.37371	0.745484	NA	2.35024	4.40746	0.593867	NA
WBGene00045973	piRNA	21ur-2657, T06A10.14	0	0	0	0	0.27209	0.326219	0	0	2.159	0	0	0	1.4197	4.37371	0.745484	NA	4.27381	4.40746	0.332208	NA
WBGene00048317	piRNA	21ur-4051, Y45F10D.40	0	0	0	0	0.27209	0.326219	0	0	0	0	0.309989	0	1.4197	4.37371	0.745484	NA	2.35024	4.40746	0.593867	NA
WBGene00049086	piRNA	21ur-2964, M03D4.20	0	0	0	0	0.27209	0.326219	0	0	0	0	0.309989	0	1.4197	4.37371	0.745484	NA	2.35024	4.40746	0.593867	NA
WBGene00049599	piRNA	21ur-5010, Y73F8A.388	0	0	0	0	0.27209	0.326219	0	0	0	0	0.309989	0	1.4197	4.37371	0.745484	NA	2.35024	4.40746	0.593867	NA
WBGene00166722	piRNA	21ur-15025, Y73F8A.619	0	0	0	0	0.27209	0.326219	0	0	0	0	0.309989	0	1.4197	4.37371	0.745484	NA	2.35024	4.40746	0.593867	NA
WBGene00168348	piRNA	21ur-12782, Y73F8A.717	0	0	0	0	0.27209	0.326219	0	0	0	0	0.309989	0	1.4197	4.37371	0.745484	NA	2.35024	4.40746	0.593867	NA
WBGene00170933	piRNA	21ur-15083, C47A4.111	0	0	0	0	0.27209	0.326219	0	0	2.159	0	0	0	1.4197	4.37371	0.745484	NA	4.27381	4.40746	0.332208	NA
WBGene00170951	piRNA	21ur-8256, C55C3.52	0	0	0	0	0.27209	0.326219	0	0	0	0	0.309989	0	1.4197	4.37371	0.745484	NA	2.35024	4.40746	0.593867	NA
WBGene00171161	piRNA	21ur-7798, Y67A10A.265	0	0	0	0	0.27209	0.326219	0	0	0	0	0.309989	0	1.4197	4.37371	0.745484	NA	2.35024	4.40746	0.593867	NA
WBGene00171176	piRNA	21ur-8204, Y67A10A.266	0	0	0	0	0.27209	0.326219	0	0	0	0	0.309989	0	1.4197	4.37371	0.745484	NA	2.35024	4.40746	0.593867	NA
WBGene00172526	piRNA	21ur-9470, Y105C5B.1204	0	0	0	0	0.27209	0.326219	0	0	0	0	0.309989	0	1.4197	4.37371	0.745484	NA	2.35024	4.40746	0.593867	NA
WBGene00172826	piRNA	21ur-9669, Y51H4A.823	0	0	0	0	0.27209	0.326219	0	0	0	0	0.309989	0	1.4197	4.37371	0.745484	NA	2.35024	4.40746	0.593867	NA
WBGene00173987	piRNA	21ur-11911, Y105C5A.1197	0	0	0	0	0.27209	0.326219	0	0	0	0	0.309989	0	1.4197	4.37371	0.745484	NA	2.35024	4.40746	0.593867	NA
WBGene00174844	piRNA	21ur-12109, C11D2.95	0	0	0	0	0.27209	0.326219	0	0	0	0	0.309989	0	1.4197	4.37371	0.745484	NA	2.35024	4.40746	0.593867	NA
ACTTCTTCCACGCCATCATCCAC	23H-RNA	Y57G11C.1145_hairpin	0	0	0	0	0.27209	0.326219	0	0	0	0	0	0.191223	1.4197	4.37371	0.745484	NA	2.35024	4.40746	0.593867	NA
WBGene00000728	WAGO Class 22G	col-155, F55C10.3	0	0	0	0	0.27209	0.326219	0	0	0	0	0	0.191223	1.4197	4.37371	0.745484	NA	2.35024	4.40746	0.593867	NA
WBGene00000950	WAGO Class 22G	C47C12.6, deg-1	0	0	0	0	0.27209	0.326219	0	0	0	0	0	0.191223	1.4197	4.37371	0.745484	NA	2.35024	4.40746	0.593867	NA
WBGene00007688	ALG Class 26G	C18E9.8	0	0	0	0	0.27209	0.326219	0	0	0	0	0	0.191223	1.4197	4.37371	0.745484	NA	2.35024	4.40746	0.593867	NA
WBGene00009880	ALG Class 26G	F49C12.11	0	0	0	0	0.27209	0.326219	0	0	0	0.315318	0	0	1.4197	4.37371	0.745484	NA	2.35024	4.40746	0.593867	NA
WBGene00010685	ALG Class 26G	aipl-1, K08F9.2	0	0	0	0	0.27209	0.326219	0	0	0	0	0	0.191223	1.4197	4.37371	0.745484	NA	2.35024	4.40746	0.593867	NA
WBGene00015030	ALG Class 26G	B0207.7	0	0	0	0	0.27209	0.326219	0	0	0	0	0	0.191223	1.4197	4.37371	0.745484	NA	2.35024	4.40746	0.593867	NA
WBGene00016349	WAGO Class 22G	C33E10.8	0	0	0	0	0.27209	0.326219	0	0	0	0	0	0.191223	1.4197	4.37371	0.745484	NA	2.35024	4.40746	0.593867	NA
WBGene00016730	ALG target 22G	C46H11.6	0	0	0	0	0.27209	0.326219	0	0	0	0.315318	0	0	1.4197	4.37371	0.745484	NA	2.35024	4.40746	0.593867	NA
WBGene00017291	WAGO Class 22G	F09E5.14	0	0	0	0	0.27209	0.326219	0	0	0	0	0	0.191223	1.4197	4.37371	0.745484	NA	2.35024	4.40746	0.593867	NA
WBGene00018098	ALG target 22G	F36F12.7	0	0	0	0	0.27209	0.326219	0	0	0	0.315318	0	0	1.4197	4.37371	0.745484	NA	2.35024	4.40746	0.593867	NA
WBGene00018811	WAGO Class 22G	F54D11.1, pmt-2	0	0	0	0	0.27209	0.326219	0	0	0	0	0	0.191223	1.4197	4.37371	0.745484	NA	2.35024	4.40746	0.593867	NA
WBGene00020815	WAGO Class 22G	T25G12.9	0	0	0	0	0.27209	0.326219	0	0	0	0	0	0.191223	1.4197	4.37371	0.745484	NA	2.35024	4.40746	0.593867	NA
WBGene00021007	ALG target 22G	W03F11.4	0	0	0	0	0.27209	0.326219	0	0	0	0.315318	0	0	1.4197	4.37371	0.745484	NA	2.35024	4.40746	0.593867	NA
WBGene00021968	ALG target 22G	Y57G7A.5	0	0	0	0	0.27209	0.326219	0	0	0	0.315318	0	0	1.4197	4.37371	0.745484	NA	2.35024	4.40746	0.593867	NA
WBGene00021968	WAGO Class 22G	Y57G7A.5	0	0	0	0	0.27209	0.326219	0	0	0	0.315318	0	0	1.4197	4.37371	0.745484	NA	2.35024	4.40746	0.593867	NA
WBGene00022580	ALG Class 26G	iglr-2, ZC262.3	0	0	0	0	0.27209	0.326219	0	0	0	0	0	0.191223	1.4197	4.37371	0.745484	NA	2.35024	4.40746	0.593867	NA
WBGene00046724	piRNA	21ur-486, T06A10.19	0	0	0	0	0.27209	0.326219	0	0	0	0.315318	0	0	1.4197	4.37371	0.745484	NA	2.35024	4.40746	0.593867	NA
WBGene00048008	piRNA	21ur-3231, Y57G11C.251	0	0	0	0	0.27209	0.326219	0	0	0	0	0	0.191223	1.4197	4.37371	0.745484	NA	2.35024	4.40746	0.593867	NA
WBGene00049613	piRNA	21ur-813, Y116A8C.153	0	0	0	0	0.27209	0.326219	0	0	0	0.315318	0	0	1.4197	4.37371	0.745484	NA	2.35024	4.40746	0.593867	NA
WBGene00049757	piRNA	21ur-2642, Y57G11C.394	0	0	0	0	0.27209	0.326219	0	0	0	0.315318	0	0	1.4197	4.37371	0.745484	NA	2.35024	4.40746	0.593867	NA
WBGene00050132	piRNA	21ur-148, VY10G11R.26	0	0	0	0	0.27209	0.326219	0	0	0	0	0	0.191223	1.4197	4.37371	0.745484	NA	2.35024	4.40746	0.593867	NA
WBGene00165221	piRNA	21ur-7480, Y105C5B.628	0	0	0	0	0.27209	0.326219	0	0	0	0	0	0.191223	1.4197	4.37371	0.745484	NA	2.35024	4.40746	0.593867	NA
WBGene00165222	piRNA	21ur-14927, F13G11.56	0	0	0	0	0.27209	0.326219	0	0	0	0	0	0.191223	1.4197	4.37371	0.745484	NA	2.35024	4.40746	0.593867	NA
WBGene00165441	piRNA	21ur-11468, Y116A8A.68	0	0	0	0	0.27209	0.326219	0	0	0	0.315318	0	0	1.4197	4.37371	0.745484	NA	2.35024	4.40746	0.593867	NA
WBGene00165505	piRNA	21ur-8909, M03D4.29	0	0	0	0	0.27209	0.326219	0	0	0	0.315318	0	0	1.4197	4.37371	0.745484	NA	2.35024	4.40746	0.593867	NA
WBGene00166270	piRNA	21ur-14994, Y105C5A.608	0	0	0	0	0.27209	0.326219	0	0	0	0	0	0.191223	1.4197	4.37371	0.745484	NA	2.35024	4.40746	0.593867	NA
WBGene00166331	piRNA	21ur-9108, M01E11.8	0	0	0	0	0.27209	0.326219	0	0	0	0.315318	0	0	1.4197	4.37371	0.745484	NA	2.35024	4.40746	0.593867	NA
WBGene00166574	piRNA	21ur-12814, Y41E3.259	0	0	0	0	0.27209	0.326219	0	0	0	0.315318	0	0	1.4197	4.37371	0.745484	NA	2.35024	4.40746	0.593867	NA
WBGene00166578	piRNA	21ur-8470, Y116A8C.238	0	0	0	0	0.27209	0.326219	0	0	0	0.315318	0	0	1.4197	4.37371	0.745484	NA	2.35024	4.40746	0.593867	NA
WBGene00168791	piRNA	21ur-11671, Y105C5B.909	0	0	0	0	0.27209	0.326219	0	0	0	0	0	0.191223	1.4197	4.37371	0.745484	NA	2.35024	4.40746	0.593867	NA
WBGene00169541	piRNA	21ur-14763, H06H21.24	0	0	0	0	0.27209	0.326219	0	0	0	0	0	0.191223	1.4197	4.37371	0.745484	NA	2.35024	4.40746	0.593867	NA
WBGene00170062	piRNA	21ur-7038, Y10G11A.57	0	0	0	0	0.27209	0.326219	0	0	0	0	0	0.191223	1.4197	4.37371	0.745484	NA	2.35024	4.40746	0.593867	NA
WBGene00170288	piRNA	21ur-10850, Y105C5B.1029	0	0	0	0	0.27209	0.326219	0	0	0	0.315318	0	0	1.4197	4.37371	0.745484	NA	2.35024	4.40746	0.593867	NA
WBGene00170338	piRNA	21ur-9798, Y7A9D.52	0	0	0	0	0.27209	0.326219	0	0	0	0	0	0.191223	1.4197	4.37371	0.745484	NA	2.35024	4.40746	0.593867	NA
WBGene00170345	piRNA	21ur-14817, F58G6.12	0	0	0	0	0.27209	0.326219	0	0	0	0	0	0.191223	1.4197	4.37371	0.745484	NA	2.35024	4.40746	0.593867	NA
WBGene00170540	piRNA	21ur-10547, Y105C5A.939	0	0	0	0	0.27209	0.326219	0	0	0	0	0	0.191223	1.4197	4.37371	0.745484	NA	2.35024	4.40746	0.593867	NA
WBGene00170845	piRNA	21ur-10733, Y73F8A.872	0	0	0	0	0.27209	0.326219	0	0	0	0	0	0.191223	1.4197	4.37371	0.745484	NA	2.35024	4.40746	0.593867	NA
WBGene00171604	piRNA	21ur-14273, F33D4.10	0	0	0	0	0.27209	0.326219	0	0	0	0	0	0.191223	1.4197	4.37371	0.745484	NA	2.35024	4.40746	0.593867	NA
WBGene00172753	piRNA	21ur-12625, C11D2.81	0	0	0	0	0.27209	0.326219	0	0	0	0	0	0.191223	1.4197	4.37371	0.745484	NA	2.35024	4.40746	0.593867	NA
WBGene00173457	piRNA	21ur-7771, Y105C5A.1160	0	0	0	0	0.27209	0.326219	0	0	0	0	0	0.191223	1.4197	4.37371	0.745484	NA	2.35024	4.40746	0.593867	NA
CCATTTGCCGATGTTTCTGAGA	23H-RNA	F43E2.6	0	0	0	0	0.27209	0.326219	0	0	0	0	0	0	1.4197	4.37371	0.745486	NA	0	4.40746	1	NA
GTTTGGCCAAGCGGACTGGAGCA	23H-RNA	F55A4.9, rncs-1	0	0	0	0	0.27209	0.326219	0	0	0	0	0	0	1.4197	4.37371	0.745486	NA	0	4.40746	1	NA
TTCGAGACTCGTCAGATCTGCAT	23H-RNA	K02E2.6	0	0	0	0	0.27209	0.326219	0	0	0	0	0	0	1.4197	4.37371	0.745486	NA	0	4.40746	1	NA
TTGGAATCCGCTTAACAATTGG	23H-RNA	Y105C5A.1272, Y105C5A.14	0	0	0	0	0.27209	0.326219	0	0	0	0	0	0	1.4197	4.37371	0.745486	NA	0	4.40746	1	NA
WBGene00001977	ALG Class 26G	hmg-12, Y17G7A.1	0	0	0	0	0.27209	0.326219	0	0	0	0	0	0	1.4197	4.37371	0.745486	NA	0	4.40746	1	NA
WBGene00003162	ALG Class 26G	F20H11.3, mdh-2	0	0	0	0	0.27209	0.326219	0	0	0	0	0	0	1.4197	4.37371	0.745486	NA	0	4.40746	1	NA
WBGene00003463	ALG target 22G	msp-76, ZK1251.6	0	0	0	0	0.27209	0.326219	0	0	0	0	0	0	1.4197	4.37371	0.745486	NA	0	4.40746	1	NA
WBGene00003465	ALG target 22G	msp-78, T13F2.11	0	0	0	0	0.27209	0.326219	0	0	0	0	0	0	1.4197	4.37371	0.745486	NA	0	4.40746	1	NA
WBGene00003927	ALG Class 26G	CD4.6, pas-6	0	0	0	0	0.27209	0.326219	0	0	0	0	0	0	1.4197	4.37371	0.745486	NA	0	4.40746	1	NA
WBGene00004373	ALG Class 26G	rme-1, W06H8.1	0	0	0	0	0.27209	0.326219	0	0	0	0	0	0	1.4197	4.37371	0.745486	NA	0	4.40746	1	NA
WBGene00004976	ALG Class 26G	K01A11.4, spe-41	0	0	0	0	0.27209	0.326219	0	0	0	0	0	0	1.4197	4.37371	0.745486	NA	0	4.40746	1	NA
WBGene00006519	ALG Class 26G	cox-6A, F54D8.2	0	0	0	0	0.27209	0.326219	0	0	0	0	0	0	1.4197	4.37371	0.745486	NA	0	4.40746	1	NA
WBGene00006720	ALG Class 26G	F25H2.8, ubc-25	0	0	0	0	0.27209	0.326219	0	0	0	0	0	0	1.4197	4.37371	0.745486	NA	0	4.40746	1	NA
WBGene00006975	ALG Class 26G	F54F2.2, zfp-1	0	0	0	0	0.27209	0.326219	0	0	0	0	0	0	1.4197	4.37371	0.745486	NA	0	4.40746	1	NA
WBGene00007383	ALG Class 26G	C06C6.9	0	0	0	0	0.27209	0.326219	0	0	0	0	0	0	1.4197	4.37371	0.745486	NA	0	4.40746	1	NA
WBGene00007538	ALG Class 26G	C12D8.9	0	0	0	0	0.27209	0.326219	0	0	0	0	0	0	1.4197	4.37371	0.745486	NA	0	4.40746	1	NA
WBGene00007863	ALG target 22G	C32C4.3	0	0	0	0	0.27209	0.326219	0	0	0	0	0	0	1.4197	4.37371	0.745486	NA	0	4.40746	1	NA
WBGene00008740	ALG Class 26G	F13D12.5	0	0	0	0	0.27209	0.326219	0	0	0	0	0	0	1.4197	4.37371	0.745486	NA	0	4.40746	1	NA
WBGene00009581	ALG target 22G	F40F9.3	0	0	0	0	0.27209	0.326219	0	0	0	0	0	0	1.4197	4.37371	0.745486	NA	0	4.40746	1	NA
WBGene00009708	ALG target 22G	F44G3.7	0	0	0	0	0.27209	0.326219	0	0	0	0	0	0	1.4197	4.37371	0.745486	NA	0	4.40746	1	NA
WBGene00010544	ALG Class 26G	K03H1.9	0	0	0	0	0.27209	0.326219	0	0	0	0	0	0	1.4197	4.37371	0.745486	NA	0	4.40746	1	NA
WBGene00011491	ALG target 22G	T05F1.5	0	0	0	0	0.27209	0.326219	0	0	0	0	0	0	1.4197	4.37371	0.745486	NA	0	4.40746	1	NA
WBGene00013478	ALG Class 26G	Y69E1A.8	0	0	0	0	0.27209	0.326219	0	0	0	0	0	0	1.4197	4.37371	0.745486	NA	0	4.40746	1	NA
WBGene00014007	ALG target 22G	ZK596.2	0	0	0	0	0.27209	0.326219	0	0	0	0	0	0	1.4197	4.37371	0.745486	NA	0	4.40746	1	NA
WBGene00015106	ALG Class 26G	B0280.11	0	0	0	0	0.27209	0.326219	0	0	0	0	0	0	1.4197	4.37371	0.745486	NA	0	4.40746	1	NA
WBGene00015143	ALG Class 26G	B0336.3, rbm-26	0	0	0	0	0.27209	0.326219	0	0	0	0	0	0	1.4197	4.37371	0.745486	NA	0	4.40746	1	NA
WBGene00015467	ALG Class 26G	basl-1, C05D2.3	0	0	0	0	0.27209	0.326219	0	0	0	0	0	0	1.4197	4.37371	0.745486	NA	0	4.40746	1	NA
WBGene00016389	ALG Class 26G	C34B2.4	0	0	0	0	0.27209	0.326219	0	0	0	0	0	0	1.4197	4.37371	0.745486	NA	0	4.40746	1	NA
WBGene00017056	ALG Class 26G	D2062.4	0	0	0	0	0.27209	0.326219	0	0	0	0	0	0	1.4197	4.37371	0.745486	NA	0	4.40746	1	NA
WBGene00018284	ALG Class 26G	F41E6.1	0	0	0	0	0.27209	0.326219	0	0	0	0	0	0	1.4197	4.37371	0.745486	NA	0	4.40746	1	NA
WBGene00018792	ALG target 22G	F54C1.8	0	0	0	0	0.27209	0.326219	0	0	0	0	0	0	1.4197	4.37371	0.745486	NA	0	4.40746	1	NA
WBGene00019015	ALG Class 26G	F57F4.1	0	0	0	0	0.27209	0.326219	0	0	0	0	0	0	1.4197	4.37371	0.745486	NA	0	4.40746	1	NA
WBGene00019626	ALG Class 26G	K10C9.7	0	0	0	0	0.27209	0.326219	0	0	0	0	0	0	1.4197	4.37371	0.745486	NA	0	4.40746	1	NA
WBGene00021006	ALG Class 26G	dct-9, W03F11.3	0	0	0	0	0.27209	0.326219	0	0	0	0	0	0	1.4197	4.37371	0.745486	NA	0	4.40746	1	NA
WBGene00021188	ERGO target 22G	Y13C8A.1	0	0	0	0	0.27209	0.326219	0	0	0	0	0	0	1.4197	4.37371	0.745486	NA	0	4.40746	1	NA
WBGene00021188	WAGO Class 22G	Y13C8A.1	0	0	0	0	0.27209	0.326219	0	0	0	0	0	0	1.4197	4.37371	0.745486	NA	0	4.40746	1	NA
WBGene00021372	WAGO Class 22G	ugt-45, Y37E11AR.5	0	0	0	0	0.27209	0.326219	0	0	0	0	0	0	1.4197	4.37371	0.745486	NA	0	4.40746	1	NA
WBGene00021506	ALG Class 26G	Y41D4A.4	0	0	0	0	0.27209	0.326219	0	0	0	0	0	0	1.4197	4.37371	0.745486	NA	0	4.40746	1	NA
WBGene00022140	WAGO Class 22G	Y71G12A.4	0	0	0	0	0.27209	0.326219	0	0	0	0	0	0	1.4197	4.37371	0.745486	NA	0	4.40746	1	NA
WBGene00045583	piRNA	21ur-4174, Y57G11C.59	0	0	0	0	0.27209	0.326219	0	0	0	0	0	0	1.4197	4.37371	0.745486	NA	0	4.40746	1	NA
WBGene00045969	piRNA	21ur-1125, Y105C5A.79	0	0	0	0	0.27209	0.326219	0	0	0	0	0	0	1.4197	4.37371	0.745486	NA	0	4.40746	1	NA
WBGene00046662	piRNA	21ur-4261, Y105C5B.143	0	0	0	0	0.27209	0.326219	0	0	0	0	0	0	1.4197	4.37371	0.745486	NA	0	4.40746	1	NA
WBGene00047603	piRNA	21ur-5421, Y4C6A.12	0	0	0	0	0.27209	0.326219	0	0	0	0	0	0	1.4197	4.37371	0.745486	NA	0	4.40746	1	NA
WBGene00048119	piRNA	21ur-4674, Y41E3.120	0	0	0	0	0.27209	0.326219	0	0	0	0	0	0	1.4197	4.37371	0.745486	NA	0	4.40746	1	NA
WBGene00048512	piRNA	21ur-955, Y105C5B.356	0	0	0	0	0.27209	0.326219	0	0	0	0	0	0	1.4197	4.37371	0.745486	NA	0	4.40746	1	NA
WBGene00048653	piRNA	21ur-2762, Y57G11C.306	0	0	0	0	0.27209	0.326219	0	0	0	0	0	0	1.4197	4.37371	0.745486	NA	0	4.40746	1	NA
WBGene00049363	piRNA	21ur-3400, Y67A10A.104	0	0	0	0	0.27209	0.326219	0	0	0	0	0	0	1.4197	4.37371	0.745486	NA	0	4.40746	1	NA
WBGene00050267	piRNA	21ur-3889, H25K10.51	0	0	0	0	0.27209	0.326219	0	0	0	0	0	0	1.4197	4.37371	0.745486	NA	0	4.40746	1	NA
WBGene00166027	piRNA	21ur-13995, B0273.48	0	0	0	0	0.27209	0.326219	0	0	0	0	0	0	1.4197	4.37371	0.745486	NA	0	4.40746	1	NA
WBGene00166211	piRNA	21ur-10510, C45E5.21	0	0	0	0	0.27209	0.326219	0	0	0	0	0	0	1.4197	4.37371	0.745486	NA	0	4.40746	1	NA
WBGene00166545	piRNA	21ur-8907, Y37A1A.83	0	0	0	0	0.27209	0.326219	0	0	0	0	0	0	1.4197	4.37371	0.745486	NA	0	4.40746	1	NA
WBGene00166608	piRNA	21ur-8383, AC7.26	0	0	0	0	0.27209	0.326219	0	0	0	0	0	0	1.4197	4.37371	0.745486	NA	0	4.40746	1	NA
WBGene00167517	piRNA	21ur-9899, C10G6.27	0	0	0	0	0.27209	0.326219	0	0	0	0	0	0	1.4197	4.37371	0.745486	NA	0	4.40746	1	NA
WBGene00167563	piRNA	21ur-11985, Y105C5B.794	0	0	0	0	0.27209	0.326219	0	0	0	0	0	0	1.4197	4.37371	0.745486	NA	0	4.40746	1	NA
WBGene00167634	piRNA	21ur-12045, Y51H4A.548	0	0	0	0	0.27209	0.326219	0	0	0	0	0	0	1.4197	4.37371	0.745486	NA	0	4.40746	1	NA
WBGene00167753	piRNA	21ur-14288, Y45F10D.77	0	0	0	0	0.27209	0.326219	0	0	0	0	0	0	1.4197	4.37371	0.745486	NA	0	4.40746	1	NA
WBGene00168631	piRNA	21ur-14695, Y37A1B.215	0	0	0	0	0.27209	0.326219	0	0	0	0	0	0	1.4197	4.37371	0.745486	NA	0	4.40746	1	NA
WBGene00169414	piRNA	21ur-13489, Y105C5A.841	0	0	0	0	0.27209	0.326219	0	0	0	0	0	0	1.4197	4.37371	0.745486	NA	0	4.40746	1	NA
WBGene00170674	piRNA	21ur-14557, F44E8.33	0	0	0	0	0.27209	0.326219	0	0	0	0	0	0	1.4197	4.37371	0.745486	NA	0	4.40746	1	NA
WBGene00171846	piRNA	21ur-15637, Y105C5B.1156	0	0	0	0	0.27209	0.326219	0	0	0	0	0	0	1.4197	4.37371	0.745486	NA	0	4.40746	1	NA
WBGene00171962	piRNA	21ur-10418, Y51H4A.776	0	0	0	0	0.27209	0.326219	0	0	0	0	0	0	1.4197	4.37371	0.745486	NA	0	4.40746	1	NA
WBGene00172970	piRNA	21ur-10271, Y37A1B.302	0	0	0	0	0.27209	0.326219	0	0	0	0	0	0	1.4197	4.37371	0.745486	NA	0	4.40746	1	NA
WBGene00173321	piRNA	21ur-7089, Y40H7A.286	0	0	0	0	0.27209	0.326219	0	0	0	0	0	0	1.4197	4.37371	0.745486	NA	0	4.40746	1	NA
WBGene00174371	piRNA	21ur-6248, Y73B6BL.262	0	0	0	0	0.27209	0.326219	0	0	0	0	0	0	1.4197	4.37371	0.745486	NA	0	4.40746	1	NA
WBGene00175035	ALG Class 26G	F54C9.14	0	0	0	0	0.27209	0.326219	0	0	0	0	0	0	1.4197	4.37371	0.745486	NA	0	4.40746	1	NA
WBGene00194647	ALG Class 26G	Y51H4A.935	0	0	0	0	0.27209	0.326219	0	0	0	0	0	0	1.4197	4.37371	0.745486	NA	0	4.40746	1	NA
WBGene00194794	WAGO Class 22G	F45B8.5	0	0	0	0	0.27209	0.326219	0	0	0	0	0	0	1.4197	4.37371	0.745486	NA	0	4.40746	1	NA
WBGene00169456	piRNA	21ur-10427, Y105C5A.847	4.40969	4.50338	11.2454	7.08959	5.4418	8.8079	2.22081	3.81905	2.159	6.937	9.91964	7.84013	0.198628	0.612427	0.745689	0.819942	-1.68133	0.897733	0.0610867	0.147815
WBGene00014029	ALG Class 26G	ZK637.12	0	0	0	1.09071	1.90463	0.326219	0	0	0	0	0.309989	0	-0.928084	2.86329	0.745839	NA	2.35025	3.05769	0.44211	NA
WBGene00016288	ALG Class 26G	C31H1.5	0	0	0	1.09071	1.90463	0.326219	0	0	0	0	0.309989	0	-0.928084	2.86329	0.745839	NA	2.35025	3.05769	0.44211	NA
WBGene00019900	ALG Class 26G	R05G6.7, vdac-1	0	0	0	0.545353	0.27209	0	0	0	0	0	0.309989	0.382445	1.15712	3.5715	0.745947	NA	1.05072	3.54674	0.767039	NA
WBGene00172214	piRNA	21ur-7854, Y37A1B.288	0	0	0	0.545353	0.27209	0	0	0	0	0	0.309989	0.382445	1.15712	3.5715	0.745947	NA	1.05072	3.54674	0.767039	NA
WBGene00174588	piRNA	21ur-12550, Y105C5B.1378	0	0	0	0.545353	0.27209	0	0	0	0	0	0.309989	0.382445	1.15712	3.5715	0.745947	NA	1.05072	3.54674	0.767039	NA
WBGene00013697	WAGO Class 22G	dsbn-1, Y106G6A.5	0	4.50338	0	1.63606	1.63254	1.30487	0	0	0	1.57659	1.54994	1.721	-0.422856	1.30552	0.746015	NA	-1.74307	1.34724	0.195732	0.330481
WBGene00047041	piRNA	21ur-4815, F13G11.21	0	0	0	0.545353	0.27209	0	0	0	0	0.315318	0	0.382445	1.15708	3.57277	0.746043	NA	1.04176	3.54733	0.769007	NA
WBGene00167233	piRNA	21ur-13886, Y51H4A.524	0	0	0	0.545353	0.27209	0	0	0	0	0.315318	0	0.382445	1.15708	3.57277	0.746043	NA	1.04176	3.54733	0.769007	NA
WBGene00015158	WAGO Class 22G	B0361.4	4.40969	0	0	0	0.27209	1.95731	0	0	0	0.945954	0.309989	0.191223	0.671423	2.07355	0.746086	NA	0.039113	2.12945	0.985346	NA
WBGene00012871	ALG Class 26G	Y45F10B.3	0	0	0	0.545353	1.63254	1.95731	0	0	0	0	0	0	-1.24551	3.84723	0.746134	NA	0	3.99982	1	NA
WBGene00173202	piRNA	21ur-6810, F36H12.60	0	9.00676	1.60649	2.18141	2.44881	2.28353	0	3.81905	4.31801	1.89191	4.33984	4.01567	0.326746	1.00949	0.746185	0.820401	-0.425507	0.982617	0.66499	0.773497
WBGene00169835	piRNA	21ur-8043, T06A10.77	0	0	1.60649	1.09071	1.63254	1.63109	0	0	0	1.89191	2.7899	1.721	-0.427735	1.32168	0.746218	NA	-2.12368	1.34761	0.115051	NA
WBGene00022398	CSR Class 22G	Y97E10AR.3	0	4.50338	1.60649	1.63606	1.36045	1.30487	0	0	0	2.20723	0.309989	0.956113	0.430443	1.33006	0.746221	NA	-1.23919	1.46453	0.397479	0.541789
WBGene00004482	ERGO target 22G	C16A3.9, rps-13	13.2291	0	1.60649	3.27212	3.26508	3.26219	2.22081	19.0952	2.159	3.78382	4.02985	2.86834	0.298662	0.92325	0.746324	0.820467	0.872938	0.771118	0.257617	0.402051
WBGene00044243	ALG Class 26G	F16C3.4	0	0	0	1.09071	0.54418	0.978656	0	0	0	0.945954	0.929966	0.382445	-0.545899	1.68869	0.746493	NA	-0.600484	1.67456	0.7199	NA
WBGene00172346	piRNA	21ur-6966, LLC1.99	0	0	0	1.63606	1.08836	0	2.22081	0	0	1.26127	0.619977	1.52978	-0.585502	1.81156	0.746541	NA	-0.28042	1.77499	0.87447	NA
WBGene00173664	piRNA	21ur-14289, AC7.70	0	0	0	0.545353	0.27209	0	0	0	0	0	0.929966	0.191223	1.15681	3.58208	0.746738	NA	0.38387	3.51559	0.913051	NA
WBGene00173309	piRNA	21ur-13501, Y64G10A.327	0	0	0	1.09071	1.63254	0	0	11.4571	0	0.945954	1.23995	1.33856	-0.639275	1.97953	0.746738	0.820836	1.50404	1.71995	0.381863	0.527425
WBGene00022276	WAGO Class 22G	nlp-40, Y74C9A.2	0	0	0	0.545353	0.27209	0	0	0	0	0.945954	0	0.191223	1.15676	3.58375	0.746862	NA	0.365484	3.51639	0.917219	NA
WBGene00173306	piRNA	21ur-12954, Y105C5B.1268	0	0	0	0.545353	0.27209	0	0	0	0	0.945954	0	0.191223	1.15676	3.58375	0.746862	NA	0.365484	3.51639	0.917219	NA
WBGene00172057	piRNA	21ur-7674, Y105C5A.1050	4.40969	9.00676	0	1.63606	2.7209	3.58841	0	15.2762	0	3.15318	6.81975	6.69279	0.394187	1.22145	0.746906	0.820933	-0.440761	1.12343	0.694811	0.796727
WBGene00049102	piRNA	21ur-5317, Y40H7A.105	0	0	0	0	0	0.652437	0	3.81905	0	0	0	0.191223	1.33281	4.13042	0.746936	NA	3.31203	4.1708	0.427137	NA
WBGene00194650	ERGO Class 26G	C36A4.14	295.449	162.122	91.5699	186.511	135.229	168.981	11.104	7.6381	17.272	5.67572	8.05971	3.63323	0.13363	0.41446	0.747135	0.821097	1.13836	0.577907	0.0488606	0.126178
WBGene00168055	piRNA	21ur-8622, Y67A10A.211	0	4.50338	9.63894	7.08959	7.89061	6.52437	8.88322	0	8.63602	3.4685	10.2296	6.11912	-0.247454	0.768035	0.747307	0.821175	-0.00305555	0.716429	0.996597	1
WBGene00047654	piRNA	21ur-4707, Y105C5B.251	13.2291	54.0406	17.6714	23.9955	23.1276	23.1615	39.9745	30.5524	12.954	21.1263	21.6992	26.0063	0.130654	0.405608	0.747363	0.821175	0.251821	0.381069	0.508722	0.64552
WBGene00167168	piRNA	21ur-8386, C09B9.39	0	0	0	0.545353	1.63254	0.652437	0	0	0	0.945954	0	0.573668	-0.716951	2.22644	0.74744	NA	-0.0670663	2.24804	0.9762	NA
WBGene00008053	ALG target 22G	C41C4.8, cdc-48.2	0	18.0135	3.21298	5.99888	5.4418	9.13412	4.44161	3.81905	4.31801	9.45954	7.43973	5.9279	-0.231652	0.720052	0.747668	0.821336	-0.827374	0.761376	0.277177	0.421782
WBGene00008053	CSR Class 22G	C41C4.8, cdc-48.2	0	18.0135	3.21298	5.99888	5.4418	9.13412	4.44161	3.81905	4.31801	9.45954	7.43973	5.9279	-0.231652	0.720052	0.747668	0.821336	-0.827374	0.761376	0.277177	0.421782
WBGene00018232	ALG Class 26G	F40E3.5	8.81937	4.50338	0	3.81747	1.90463	2.28353	0	3.81905	0	0.315318	0.309989	0.76489	0.356846	1.10956	0.747748	0.821337	0.937173	1.50341	0.533046	0.666411
WBGene00170045	piRNA	21ur-9355, T23G4.91	0	0	1.60649	1.09071	1.08836	0	0	0	0	0.630636	0.309989	0.76489	0.606646	1.88674	0.747807	NA	-0.248387	1.91239	0.896659	NA
WBGene00047282	piRNA	21ur-1444, Y105C5B.211	13.2291	31.5237	35.3428	29.9944	26.9369	25.1188	62.1826	34.3714	41.0211	38.7841	31.9288	29.8307	0.106145	0.330232	0.747888	0.821365	0.502081	0.271304	0.0642246	0.152642
WBGene00015297	CSR Class 22G	C01F1.2, sco-1	17.6387	4.50338	9.63894	9.81635	8.97897	16.3109	8.88322	11.4571	0	11.3514	9.29966	9.36991	-0.183806	0.571949	0.747931	0.821365	-0.719301	0.647887	0.266902	0.411787
WBGene00172592	piRNA	21ur-7352, C01B10.36	8.81937	0	3.21298	2.72676	4.35344	1.95731	0	0	0	5.04509	1.54994	2.48589	0.325318	1.01306	0.748118	0.821483	-2.63149	1.35831	0.0527058	0.132806
WBGene00018767	WAGO Class 22G	F53G2.2	0	0	0	0.545353	0.27209	0	0	0	0	0	0.619977	0.191223	1.15625	3.60072	0.748121	NA	0.848621	3.56158	0.811671	NA
WBGene00019973	WAGO Class 22G	R09A1.3	0	0	0	0.545353	0.27209	0	0	0	0	0	0.619977	0.191223	1.15625	3.60072	0.748121	NA	0.848621	3.56158	0.811671	NA
WBGene00174704	piRNA	21ur-7830, Y40H7A.305	0	0	0	0.545353	0.27209	0	0	0	0	0	0.619977	0.191223	1.15625	3.60072	0.748121	NA	0.848621	3.56158	0.811671	NA
WBGene00167173	piRNA	21ur-9392, Y51H4A.519	0	0	0	0.545353	0.27209	0	0	0	0	0.630636	0	0.191223	1.15619	3.60273	0.74827	NA	0.832377	3.56253	0.815258	NA
WBGene00173385	piRNA	21ur-12869, Y57G11C.1026	0	0	0	0.545353	0.27209	0	0	0	0	0.630636	0	0.191223	1.15619	3.60273	0.74827	NA	0.832377	3.56253	0.815258	NA
WBGene00002198	ALG Class 26G	F22D6.1, kin-14	0	0	1.60649	0.545353	1.08836	0.326219	0	0	0	0.315318	0	0	0.707506	2.20462	0.748272	NA	2.35025	2.44634	0.336692	NA
WBGene00015944	ALG Class 26G	C18A3.7	0	0	0	1.09071	1.63254	1.30487	0	0	0	0	0	0	-1.20467	3.7539	0.748277	NA	0	3.90944	1	NA
WBGene00016393	CSR Class 22G	C34B2.8	0	9.00676	0	2.18141	1.36045	1.30487	2.22081	0	2.159	1.89191	0.929966	1.721	0.386241	1.20383	0.748329	0.821628	0.140576	1.219	0.908191	0.95118
WBGene00021888	ALG Class 26G	manf-1, Y54G2A.23	0	0	0	1.63606	1.08836	1.30487	0	0	0	0	0	0	-1.20082	3.744	0.748413	NA	0	3.89987	1	NA
WBGene00174776	piRNA	21ur-7289, C46G7.105	0	0	0	0	0.81627	0	0	0	0	0.630636	0.309989	0.956113	1.02519	3.2023	0.74886	NA	-0.390561	3.10558	0.899921	NA
WBGene00021608	ALG Class 26G	Y46H3D.1	0	0	1.60649	0.545353	0.54418	0.652437	0	0	0	0	0	0	0.885091	2.76712	0.749074	NA	0	2.95269	1	NA
WBGene00168173	piRNA	21ur-13655, Y57G11C.704	0	0	0	0.545353	0	0.326219	0	0	2.159	0	0	0.956113	1.06107	3.32094	0.749341	NA	1.51718	3.26621	0.642284	NA
WBGene00171256	piRNA	21ur-10335, Y105C5B.1107	0	9.00676	3.21298	5.99888	4.08135	3.91462	0	0	0	7.56763	9.60965	6.50157	-0.267502	0.837254	0.749348	0.822581	-4.01367	1.23569	0.00116167	0.00708238
WBGene00003479	CSR Class 22G	mtm-9, Y39H10A.3	8.81937	4.50338	1.60649	3.27212	2.44881	4.24084	0	3.81905	0	5.04509	11.7796	3.44201	0.312608	0.978461	0.749355	0.822581	-2.82511	1.33667	0.0345549	0.0982607
WBGene00170082	piRNA	21ur-9626, H12I19.85	0	0	1.60649	0	1.36045	0.652437	0	7.6381	0	0.315318	3.09989	0.573668	0.607935	1.90324	0.749407	NA	0.679894	1.73728	0.695535	0.797313
WBGene00048183	piRNA	21ur-3123, Y10G11A.17	4.40969	4.50338	14.4584	9.81635	7.07434	7.17681	2.22081	0	2.159	1.26127	4.02985	4.97179	0.227411	0.712151	0.749476	0.822627	-1.05063	1.14947	0.360713	0.506783
WBGene00174507	piRNA	21ur-12430, T06A10.101	0	0	0	1.63606	1.36045	0	2.22081	0	0	0	0.309989	0.76489	-0.758605	2.37577	0.749493	NA	1.34724	2.42558	0.578601	NA
WBGene00171862	piRNA	21ur-12678, Y64G10A.295	0	0	0	0.545353	0.27209	0.326219	0	0	0	0.630636	0.929966	0.191223	0.665092	2.08313	0.749518	NA	-0.234636	1.99331	0.906296	NA
WBGene00011910	ALG target 22G	alg-3, T22B3.2	0	0	0	1.09071	1.08836	0.652437	0	0	0	0.630636	0	0.191223	-0.689367	2.15988	0.749598	NA	0.848537	2.25368	0.706537	NA
WBGene00046483	piRNA	21ur-4349, Y57G11B.29	4.40969	4.50338	9.63894	5.99888	8.43479	3.58841	2.22081	0	0	5.99104	4.33984	8.22257	0.232547	0.728652	0.749615	0.822692	-2.72823	1.27006	0.0317049	0.0921653
WBGene00014958	WAGO Class 22G	Y105C5A.2	0	0	0	0.545353	0.27209	0.326219	0	0	0	0.315318	0.309989	0.382445	0.665043	2.08396	0.749632	NA	0.519078	2.04908	0.800019	NA
WBGene00015127	WAGO Class 22G	B0303.5	0	0	0	0.545353	0.27209	0.326219	0	0	0	0.315318	0.309989	0.382445	0.665043	2.08396	0.749632	NA	0.519078	2.04908	0.800019	NA
WBGene00023443	WAGO Class 22G	Y51A2C.1	0	0	0	0.545353	0.27209	0.326219	0	0	0	0.315318	0.309989	0.382445	0.665043	2.08396	0.749632	NA	0.519078	2.04908	0.800019	NA
WBGene00043419	WAGO Class 22G	K08A2.6	0	0	0	0.545353	0.27209	0.326219	0	0	0	0.315318	0.309989	0.382445	0.665043	2.08396	0.749632	NA	0.519078	2.04908	0.800019	NA
WBGene00046267	piRNA	21ur-297, H08M21.1	0	0	0	0.545353	0.27209	0.326219	0	0	0	0.315318	0.309989	0.382445	0.665043	2.08396	0.749632	NA	0.519078	2.04908	0.800019	NA
WBGene00010641	CSR Class 22G	crml-1, K07G5.1	0	0	6.42596	4.36282	4.62553	3.91462	0	0	2.159	4.41445	5.88979	5.9279	-0.275083	0.862464	0.749764	0.822769	-2.52666	1.2432	0.0421137	0.113347
WBGene00171965	piRNA	21ur-7002, C35D6.102	0	0	1.60649	2.72676	1.08836	0.978656	0	0	0	1.26127	0.309989	1.721	-0.485273	1.52192	0.749836	NA	-1.21164	1.56762	0.439571	NA
WBGene00013230	WAGO Class 22G	fbxb-22, Y56A3A.10	0	0	0	0.545353	0.27209	0	0	0	0	0.630636	0.309989	0	1.15555	3.62483	0.749888	NA	0.651671	3.5736	0.855303	NA
WBGene00049507	piRNA	21ur-2970, Y41E3.162	0	0	0	0.545353	0.27209	0	0	0	0	0.630636	0.309989	0	1.15555	3.62483	0.749888	NA	0.651671	3.5736	0.855303	NA
WBGene00169933	piRNA	21ur-12026, Y45F10D.99	0	13.5101	3.21298	5.45353	6.25807	5.2195	0	0	4.31801	3.15318	3.40988	4.58934	-0.243894	0.765159	0.749916	0.822849	-1.15777	1.08998	0.288147	0.433418
WBGene00012120	ALG target 22G	T28C6.5	0	0	1.60649	0.545353	0.81627	0.652437	0	0	0	0	0	0.382445	0.674681	2.11749	0.750012	NA	1.70229	2.33053	0.465126	NA
WBGene00013460	CSR Class 22G	cpsf-3, Y67H2A.1	30.8678	4.50338	3.21298	14.1792	8.1627	17.2896	4.44161	22.9143	4.31801	13.5587	18.2893	18.1661	-0.236976	0.744228	0.750167	0.823037	-0.835887	0.737347	0.256945	0.401356
WBGene00050103	piRNA	21ur-4733, Y73F8A.430	0	0	0	1.63606	0.81627	0.326219	0	0	0	0.315318	0.309989	1.33856	-0.621054	1.95126	0.75027	NA	-0.480441	1.9481	0.805202	NA
WBGene00008601	CSR Class 22G	F09A5.4, mob-2	0	4.50338	0	0.545353	0.27209	1.63109	0	0	0	0.945954	1.23995	1.721	0.499041	1.56812	0.750302	NA	-1.4425	1.56845	0.35773	NA
WBGene00166079	piRNA	21ur-10181, Y73F8A.576	0	0	0	0.545353	1.36045	0.652437	0	0	0	0.315318	0.309989	0.76489	-0.583695	1.83434	0.75033	NA	0.0191506	1.8597	0.991784	NA
WBGene00048614	piRNA	21ur-3147, Y73F8A.297	0	4.50338	27.3103	19.0873	14.4208	13.375	19.9873	3.81905	36.7031	16.0812	8.98967	13.768	-0.237069	0.74505	0.75034	0.823065	0.709918	0.686682	0.301212	0.447134
MIMAT0006591	miRNA	miR-1824-5p	52.9162	31.5237	33.7363	40.9015	30.202	35.8841	8.88322	26.7333	17.272	19.865	13.0195	14.7241	0.104851	0.329547	0.750358	0.823065	0.0510587	0.408625	0.900561	0.946607
WBGene00022669	CSR Class 22G	ZK177.1	0	0	1.60649	1.09071	1.90463	1.30487	2.22081	0	0	1.57659	2.47991	1.52978	-0.417958	1.31388	0.750402	NA	-0.96443	1.34451	0.473184	0.612493
WBGene00048580	piRNA	21ur-1202, Y41E3.136	0	13.5101	9.63894	9.271	6.25807	6.52437	2.22081	0	4.31801	7.88295	4.33984	6.11912	0.198917	0.625482	0.750469	0.823065	-1.27166	0.917318	0.165662	0.293586
WBGene00017452	WAGO Class 22G	bath-29, F14D2.4	0	0	4.81947	1.09071	4.08135	4.24084	0	0	2.159	3.15318	3.71986	3.44201	-0.343734	1.08134	0.750578	0.823065	-1.86464	1.32156	0.158262	0.28329
WBGene00010552	CSR Class 22G	K04C1.2	0	0	4.81947	0	2.44881	2.28353	0	0	0	1.89191	4.95982	3.25078	0.475355	1.49547	0.750588	0.823065	-2.79585	1.60778	0.0820441	0.180253
CATGTATTAAACGGTAAGGGCCGG	23H-RNA	mir-5592	0	0	1.60649	1.09071	0.54418	0.652437	0	0	0	0.315318	0	0.191223	0.559037	1.76039	0.750816	NA	1.50756	1.99122	0.448987	NA
WBGene00000636	WAGO Class 22G	col-60, F22D6.10	0	0	0	0.545353	0.27209	0	0	0	0	0	0.309989	0.191223	1.15518	3.63765	0.750818	NA	1.53012	3.65661	0.675615	NA
WBGene00001649	CSR Class 22G	gob-1, H13N06.3	0	0	0	0.545353	0.27209	0	0	0	0	0	0.309989	0.191223	1.15518	3.63765	0.750818	NA	1.53012	3.65661	0.675615	NA
WBGene00018497	ALG Class 26G	F46F5.6, msrp-3	0	0	0	0.545353	0.27209	0	0	0	0	0	0.309989	0.191223	1.15518	3.63765	0.750818	NA	1.53012	3.65661	0.675615	NA
WBGene00021880	ALG target 22G	Y54G2A.15	0	0	0	0.545353	0.27209	0	0	0	0	0	0.309989	0.191223	1.15518	3.63765	0.750818	NA	1.53012	3.65661	0.675615	NA
WBGene00047720	piRNA	21ur-2256, Y57G11C.226	0	0	0	0.545353	0.27209	0	0	0	0	0	0.309989	0.191223	1.15518	3.63765	0.750818	NA	1.53012	3.65661	0.675615	NA
WBGene00050362	piRNA	21ur-4761, Y116A8A.58	0	0	0	0.545353	0.27209	0	0	0	0	0	0.309989	0.191223	1.15518	3.63765	0.750818	NA	1.53012	3.65661	0.675615	NA
WBGene00169128	piRNA	21ur-14397, Y51H4A.620	0	0	0	0.545353	0.27209	0	0	0	0	0	0.309989	0.191223	1.15518	3.63765	0.750818	NA	1.53012	3.65661	0.675615	NA
WBGene00170146	piRNA	21ur-10625, C27H2.88	0	0	0	0.545353	0.27209	0	0	0	0	0	0.309989	0.191223	1.15518	3.63765	0.750818	NA	1.53012	3.65661	0.675615	NA
WBGene00174427	piRNA	21ur-11690, C31H1.92	0	0	0	0	0.81627	0	0	0	0	0.315318	1.54994	0.382445	1.02656	3.23285	0.750833	NA	-0.622206	3.1299	0.842424	NA
WBGene00000771	ALG target 22G	C30B5.3, cpb-2	0	0	0	0.545353	0.27209	0.326219	0	0	0	0.315318	1.54994	0.382445	0.664517	2.09345	0.75092	NA	-0.609582	1.98544	0.758824	NA
WBGene00014922	WAGO Class 22G	Y57G11B.4	0	0	0	0.545353	0.27209	0	0	0	0	0.315318	0	0.191223	1.15512	3.63971	0.750966	NA	1.51819	3.65741	0.678069	NA
WBGene00045566	piRNA	21ur-4925, Y116A8C.55	0	0	0	0.545353	0.27209	0	0	0	0	0.315318	0	0.191223	1.15512	3.63971	0.750966	NA	1.51819	3.65741	0.678069	NA
WBGene00019858	WAGO Class 22G	R03H10.6	0	0	0	1.09071	0.81627	0.652437	0	0	0	0.630636	1.54994	0.76489	-0.519917	1.63897	0.751075	NA	-1.00519	1.60394	0.530854	NA
WBGene00046263	piRNA	21ur-3635, Y105C5B.98	0	0	0	0.545353	0.27209	0.326219	0	0	0	1.57659	0.309989	0.382445	0.664296	2.09746	0.75146	NA	-0.620545	1.98919	0.755072	NA
WBGene00166393	piRNA	21ur-11766, Y57G11B.121	0	9.00676	0	2.18141	1.08836	1.63109	2.22081	3.81905	0	0.945954	1.85993	1.14734	0.386683	1.22128	0.751531	0.823938	0.411629	1.23576	0.73906	0.831788
WBGene00047407	piRNA	21ur-2830, Y67A10A.58	13.2291	9.00676	16.0649	15.8152	11.4278	18.9207	4.44161	7.6381	8.63602	24.5948	18.5993	21.0345	-0.148995	0.470602	0.751543	0.823938	-1.65058	0.57216	0.00391633	0.0190493
WBGene00046386	piRNA	21ur-1119, Y73F8A.110	0	0	3.21298	0	0.81627	2.60975	0	0	4.31801	1.57659	0.929966	0.76489	0.496122	1.56743	0.751608	NA	0.60749	1.54889	0.694903	0.796752
WBGene00168849	piRNA	21ur-8086, Y51H4A.610	0	0	0	0.545353	0.27209	0.326219	0	3.81905	0	0.315318	0	1.14734	0.66418	2.0996	0.751747	NA	0.883612	2.01976	0.661761	NA
WBGene00047262	piRNA	21ur-2078, Y105C5A.193	0	0	6.42596	1.09071	3.80926	2.93597	2.22081	0	4.31801	2.83786	4.33984	4.01567	0.309949	0.980826	0.751996	0.824348	-0.580756	1.01642	0.567745	0.695606
WBGene00045842	piRNA	21ur-1438, LLC1.6	0	0	0	0	0.81627	0	0	0	0	0.315318	1.23995	0.382445	1.02736	3.25106	0.751997	NA	-0.408441	3.15497	0.896994	NA
AAATCGGAAACTCAAAGACCACA	23H-RNA	Y17D7C.3	4.40969	0	0	0.545353	0.54418	1.30487	0	0	6.47701	0	0	0.191223	0.555088	1.75701	0.752057	NA	4.64065	1.92662	0.0160096	0.0560887
WBGene00165736	piRNA	21ur-12182, ZK381.14	0	0	0	0.545353	0	0.326219	0	0	0	0	0.929966	0.956113	1.05987	3.35503	0.752075	NA	-0.382376	3.25956	0.906615	NA
WBGene00166891	piRNA	21ur-7702, C06E7.54	4.40969	9.00676	11.2454	8.18029	8.1627	6.85059	26.6497	3.81905	2.159	10.7208	7.74972	6.88401	0.215624	0.683011	0.752233	0.8245	0.462327	0.61385	0.451354	0.592406
WBGene00046161	piRNA	21ur-816, H32C10.6	0	0	0	1.09071	0.81627	0.652437	0	0	0	0.630636	0.619977	0.573668	-0.520427	1.64877	0.752272	NA	-0.32194	1.64903	0.845213	NA
WBGene00008665	WAGO Class 22G	ercc-1, F10G8.7	0	18.0135	0	2.18141	2.7209	6.19815	6.66242	0	4.31801	2.20723	2.7899	2.29467	0.332758	1.05459	0.752356	0.8245	0.739721	1.05357	0.48261	0.621593
WBGene00170981	piRNA	21ur-8140, C17H12.24	4.40969	0	0	1.09071	0.81627	0.652437	0	0	0	1.57659	1.23995	0.573668	0.466073	1.4771	0.752357	NA	-1.18172	1.48779	0.427035	NA
WBGene00172541	piRNA	21ur-6736, T23G4.107	0	9.00676	0	2.18141	1.36045	1.30487	0	0	2.159	4.09913	2.7899	2.67712	0.373146	1.18267	0.752373	0.8245	-1.74451	1.31645	0.18512	0.31734
AAGAACAAGCCGTGGGCAAGC	23H-RNA	F39E9.7, F55A4.4	0	0	1.60649	0	1.08836	0.652437	2.22081	0	0	0	0	0	0.843593	2.67374	0.752374	NA	4.27384	2.86782	0.136153	NA
WBGene00165183	piRNA	21ur-8122, C47A4.74	4.40969	0	1.60649	3.27212	0.27209	0.978656	2.22081	0	0	0.315318	1.54994	1.33856	0.460169	1.45856	0.752386	NA	-0.194184	1.57979	0.902172	0.947353
WBGene00012595	ALG target 22G	Y38E10A.17	0	0	0	0	0.54418	0.326219	0	0	2.159	0	0	0.191223	0.941844	2.98675	0.752503	NA	3.31204	3.07477	0.281405	NA
WBGene00172188	piRNA	21ur-13183, LLC1.98	0	0	0	0	0.54418	0.326219	0	0	2.159	0	0	0.191223	0.941844	2.98675	0.752503	NA	3.31204	3.07477	0.281405	NA
WBGene00015907	ALG Class 26G	C17F3.1	8.81937	0	0	1.63606	1.08836	2.28353	0	7.6381	0	0.315318	0.309989	0.76489	0.44514	1.41174	0.752523	0.824578	1.99479	1.48781	0.180001	0.311324
WBGene00171100	piRNA	21ur-11083, Y73F8A.892	0	0	0	0.545353	0	0.652437	2.22081	0	0	0.630636	0.309989	0.573668	0.622809	1.97538	0.752545	NA	0.895651	1.89683	0.636796	NA
WBGene00047576	piRNA	21ur-2621, Y10G11A.13	0	0	8.03245	5.99888	2.99299	1.95731	8.88322	3.81905	10.795	4.41445	2.7899	3.25078	0.281085	0.892801	0.752887	0.824889	1.25766	0.714093	0.0782044	0.173968
WBGene00050115	piRNA	21ur-1745, K01G12.8	0	0	0	1.09071	0.54418	0.978656	0	0	0	0.630636	0.309989	0.382445	-0.549089	1.74482	0.752992	NA	0.149611	1.77976	0.933007	NA
WBGene00019158	CSR Class 22G	H05C05.2	0	0	0	0.545353	0.54418	0	0	0	0	0.630636	1.54994	0.573668	0.712755	2.26613	0.753122	NA	-0.911827	2.14952	0.67142	NA
WBGene00019158	WAGO Class 22G	H05C05.2	0	0	0	0.545353	0.54418	0	0	0	0	0.630636	1.54994	0.573668	0.712755	2.26613	0.753122	NA	-0.911827	2.14952	0.67142	NA
WBGene00169656	piRNA	21ur-10016, Y41E3.340	0	0	3.21298	4.36282	1.36045	1.63109	4.44161	0	6.47701	2.52254	0.619977	2.10345	-0.400871	1.27482	0.753178	0.825106	1.20473	1.02064	0.237854	0.380233
WBGene00174276	piRNA	21ur-8572, Y105C5B.1351	0	9.00676	0	4.36282	2.44881	1.63109	6.66242	0	0	2.20723	3.71986	2.29467	-0.383555	1.22009	0.753243	0.825106	-0.12999	1.11201	0.906941	0.950226
WBGene00014956	WAGO Class 22G	Y102A5C.11	0	0	0	1.09071	1.08836	0.326219	2.22081	0	0	1.26127	0.619977	0.76489	-0.495067	1.57567	0.753372	NA	0.110192	1.54473	0.943132	NA
WBGene00170067	piRNA	21ur-9395, Y43D4A.118	0	0	8.03245	4.90818	3.53717	2.60975	4.44161	11.4571	2.159	3.15318	2.7899	3.05956	0.266225	0.847444	0.753407	0.825198	0.80847	0.761095	0.288124	0.433418
WBGene00013666	WAGO Class 22G	Y105E8A.1	8.81937	0	0	2.72676	1.63254	3.58841	0	0	0	4.41445	4.02985	2.86834	-0.367342	1.16994	0.753533	0.825249	-2.94649	1.32643	0.0263259	0.0808665
WBGene00012890	WAGO Class 22G	lact-9, Y45F10D.11	0	9.00676	0	1.63606	3.26508	3.91462	0	0	10.795	1.26127	1.23995	2.48589	-0.421232	1.34227	0.753657	0.825297	1.23569	1.15844	0.286115	0.431286
WBGene00170215	piRNA	21ur-10656, F36H12.51	0	0	0	0.545353	1.36045	0.652437	0	0	0	0.315318	0.309989	0.956113	-0.582466	1.85744	0.753836	NA	-0.171112	1.86972	0.927082	NA
WBGene00021554	CSR Class 22G	Y45G5AL.1	13.2291	9.00676	0	5.45353	6.80225	7.82925	0	7.6381	10.795	3.78382	7.43973	7.07524	-0.268877	0.858672	0.754181	0.825785	-0.0285541	0.808535	0.971828	0.995342
WBGene00173968	piRNA	21ur-13614, Y105C5A.1196	0	0	3.21298	0.545353	1.36045	1.95731	0	0	0	3.4685	3.40988	2.10345	0.396529	1.26634	0.754182	NA	-2.61045	1.36088	0.0550853	0.136926
WBGene00010931	WAGO Class 22G	M162.5	0	0	0	0.545353	0.27209	0	0	0	0	0.315318	0.309989	0	1.15385	3.68492	0.754184	NA	1.24926	3.67709	0.73405	NA
WBGene00020984	ALG Class 26G	W03D8.1	0	0	0	0.545353	0.27209	0	0	0	0	0.315318	0.309989	0	1.15385	3.68492	0.754184	NA	1.24926	3.67709	0.73405	NA
WBGene00022237	WAGO Class 22G	Y73B6BL.14	0	0	0	0.545353	0.27209	0	0	0	0	0.315318	0.309989	0	1.15385	3.68492	0.754184	NA	1.24926	3.67709	0.73405	NA
WBGene00167809	piRNA	21ur-7262, Y73B6BL.129	0	0	0	0.545353	0.27209	0	0	0	0	0.315318	0.309989	0	1.15385	3.68492	0.754184	NA	1.24926	3.67709	0.73405	NA
WBGene00168019	piRNA	21ur-11682, C06E4.11	0	0	0	0.545353	0.27209	0	0	0	0	0.315318	0.309989	0	1.15385	3.68492	0.754184	NA	1.24926	3.67709	0.73405	NA
WBGene00168870	piRNA	21ur-8166, Y51H4A.611	0	0	0	0.545353	0.27209	0	0	0	0	0.315318	0.309989	0	1.15385	3.68492	0.754184	NA	1.24926	3.67709	0.73405	NA
WBGene00174546	piRNA	21ur-10030, C52D10.125	0	0	0	0.545353	0	0.326219	0	0	0	0	0.619977	1.33856	1.05892	3.38271	0.75425	NA	-0.442912	3.28624	0.892788	NA
WBGene00011721	WAGO Class 22G	T11G6.7	0	0	0	0.545353	1.08836	1.30487	0	0	0	1.57659	0.309989	0	-0.761662	2.4347	0.754405	NA	-0.346454	2.44293	0.887223	NA
WBGene00167158	piRNA	21ur-14281, Y41E3.272	0	0	0	0	0.54418	0.326219	4.44161	0	0	0.630636	0	0	0.943146	3.01788	0.754646	NA	2.98702	2.97812	0.315866	NA
WBGene00165460	piRNA	21ur-7220, Y105C5A.547	0	4.50338	0	0.545353	0.27209	1.30487	0	0	0	0	0	0	0.832118	2.66509	0.754866	NA	0	2.88166	1	NA
WBGene00011629	CSR Class 22G	T08G11.1	4.40969	27.0203	8.03245	16.3606	9.52315	13.7012	6.66242	19.0952	10.795	16.7119	19.5293	17.9749	-0.160905	0.515354	0.754871	0.826453	-0.686996	0.489447	0.160433	0.286446
WBGene00172370	piRNA	21ur-15528, Y105C5B.1191	0	0	0	0.545353	1.63254	0.326219	0	0	0	1.26127	0.619977	0.76489	-0.561969	1.80038	0.754935	NA	-0.856305	1.7763	0.629755	NA
WBGene00020627	ALG Class 26G	T20F5.5	4.40969	0	0	0.545353	0.27209	1.30487	0	0	0	0	0	0	0.832303	2.66794	0.755067	NA	0	2.8843	1	NA
WBGene00009956	ALG target 22G	F53B2.5	0	0	0	0.545353	2.44881	0.326219	0	0	0	0	0	0.191223	-0.937192	3.0065	0.755251	NA	2.35025	3.1924	0.461608	NA
WBGene00165163	piRNA	21ur-7229, C01G5.10	0	0	0	0.545353	0	0.326219	0	0	0	0.630636	0	1.14734	1.05848	3.39564	0.755254	NA	-0.30237	3.30399	0.927082	NA
WBGene00166991	piRNA	21ur-8849, Y37A1B.188	4.40969	0	1.60649	1.63606	2.7209	2.60975	2.22081	15.2762	4.31801	3.4685	3.09989	2.67712	-0.34557	1.10922	0.755389	0.826932	1.01864	0.711468	0.152218	0.275549
WBGene00048562	piRNA	21ur-4217, Y37A1B.100	0	0	0	1.09071	0.54418	0.978656	0	0	0	0.945954	0.309989	1.721	-0.550153	1.76591	0.75539	NA	-1.06595	1.73253	0.538384	NA
WBGene00007700	ALG target 22G	C24H11.2	0	0	0	0	1.63254	1.63109	0	0	0	0.315318	0	0.382445	-0.918372	2.94819	0.755418	NA	1.03482	3.04054	0.733601	NA
WBGene00172798	piRNA	21ur-7623, Y64G10A.316	0	0	9.63894	2.72676	2.44881	6.85059	4.44161	3.81905	6.47701	3.4685	3.40988	4.39812	0.275934	0.886105	0.755496	0.826962	0.418242	0.838089	0.61775	0.736347
WBGene00170035	piRNA	21ur-11383, Y57G11C.814	0	0	0	0.545353	0.27209	0.326219	0	0	0	0.315318	0.619977	0.191223	0.662647	2.12818	0.755521	NA	0.400512	2.08386	0.847588	NA
WBGene00047474	piRNA	21ur-4101, T23G4.18	0	0	0	1.09071	0.27209	1.30487	0	0	0	0.630636	0.309989	0.382445	-0.579672	1.86235	0.755605	NA	0.147407	1.89657	0.938048	NA
WBGene00174930	piRNA	21ur-11944, C06E7.86	0	0	0	0.545353	0.27209	0.326219	0	0	0	0.630636	0.309989	0.191223	0.66256	2.12984	0.755736	NA	0.395874	2.08517	0.849425	NA
WBGene00048460	piRNA	21ur-1168, Y41E3.131	0	0	0	1.09071	0.54418	0.978656	0	0	0	0.315318	0.309989	0.573668	-0.550314	1.76916	0.755756	NA	0.240573	1.81124	0.894334	NA
WBGene00047586	piRNA	21ur-1086, Y57G11C.218	0	0	4.81947	2.72676	2.44881	4.56706	8.88322	3.81905	0	3.15318	6.19977	3.44201	-0.334444	1.07604	0.755944	0.827367	0.00572469	0.872953	0.994768	1
WBGene00048932	piRNA	21ur-580, Y4C6A.16	0	0	3.21298	2.18141	1.36045	0.326219	0	0	0	0.945954	1.23995	0.573668	0.458929	1.47705	0.756024	NA	-0.89769	1.58547	0.571259	NA
CGACGACGAACGATCGGGATG	23H-RNA	ChrX_intergenic1	0	0	1.60649	0	0.27209	0.978656	0	0	0	0	0	0	1.33717	4.30619	0.756164	NA	0	4.40746	1	NA
WBGene00022102	ALG Class 26G	Y69F12A.1	0	0	1.60649	0	0.27209	0.978656	0	0	0	0	0	0	1.33717	4.30619	0.756164	NA	0	4.40746	1	NA
WBGene00168210	piRNA	21ur-10945, H32C10.41	13.2291	4.50338	3.21298	5.45353	6.25807	3.58841	2.22081	0	28.0671	4.72977	7.12974	5.9279	0.288696	0.93008	0.756258	0.827536	0.882633	0.816348	0.279609	0.424217
WBGene00044401	WAGO Class 22G	Y55B1BR.6	0	0	6.42596	2.18141	5.16971	4.89328	0	0	0	6.62168	7.74972	5.54546	-0.286353	0.922536	0.756259	0.827536	-3.76765	1.27371	0.00309642	0.0158249
WBGene00009344	ALG Class 26G	F32H2.7	0	0	3.21298	3.81747	2.7209	0.978656	0	0	0	0	0	0	-0.645005	2.07832	0.756295	NA	0	2.42346	1	NA
WBGene00167317	piRNA	21ur-6937, Y105C5B.776	0	0	8.03245	2.72676	2.44881	4.24084	0	0	0	4.72977	1.85993	1.91223	0.328436	1.05859	0.756365	0.827566	-2.53102	1.39889	0.0704022	0.162503
WBGene00012713	ALG target 22G	bckd-1A, Y39E4A.3	0	4.50338	0	0.545353	1.90463	1.95731	0	0	2.159	2.52254	1.23995	0.956113	-0.429538	1.38545	0.756535	NA	-0.706835	1.42825	0.620675	0.738046
WBGene00012713	CSR Class 22G	bckd-1A, Y39E4A.3	0	4.50338	0	0.545353	1.90463	1.95731	0	0	2.159	2.52254	1.23995	0.956113	-0.429538	1.38545	0.756535	NA	-0.706835	1.42825	0.620675	0.738046
WBGene00170319	piRNA	21ur-14317, Y105C5B.1031	0	0	0	0	0.81627	0	0	0	0	0.315318	0.619977	0.382445	1.03043	3.32415	0.756574	NA	0.144657	3.25087	0.964507	NA
WBGene00174206	piRNA	21ur-5789, Y57G11B.213	0	0	0	0	0.81627	0	0	0	0	0.630636	0.309989	0.382445	1.03046	3.32485	0.756617	NA	0.139476	3.25134	0.965783	NA
WBGene00019030	WAGO Class 22G	exc-6, F58B6.2	0	0	0	0.545353	0	0.326219	0	0	0	0.945954	0	0.573668	1.05781	3.41597	0.756814	NA	-0.0647085	3.33337	0.984512	NA
WBGene00009010	CSR Class 22G	F21D5.5	8.81937	0	0	1.63606	1.63254	4.89328	2.22081	0	0	3.4685	4.64983	2.48589	-0.384194	1.24105	0.756887	0.828049	-1.89292	1.39331	0.174281	0.304464
WBGene00166401	piRNA	21ur-8809, Y51H4A.475	0	0	0	0.545353	1.63254	0.326219	0	0	10.795	0.315318	0.309989	0.573668	-0.561097	1.81252	0.75689	NA	3.23944	1.58986	0.0415931	0.112293
WBGene00172480	piRNA	21ur-9647, C47A4.122	0	0	0	0.545353	0	0.652437	4.44161	0	4.31801	1.26127	0	0.382445	0.620055	2.00375	0.756982	NA	2.53287	1.70042	0.136342	NA
WBGene00048747	piRNA	21ur-1774, F38C2.35	4.40969	0	0	1.09071	0.54418	0.978656	2.22081	0	2.159	0.315318	0.929966	1.52978	0.443706	1.43422	0.75704	NA	0.792556	1.32672	0.550253	0.680717
WBGene00171828	piRNA	21ur-7478, Y59E9AL.32	0	0	0	0.545353	1.08836	0.652437	8.88322	11.4571	2.159	0.630636	0.619977	1.52978	-0.448632	1.45019	0.757047	0.828137	2.86087	0.920592	0.00188584	0.0104885
WBGene00167577	piRNA	21ur-8378, Y41E3.285	0	0	0	0	1.08836	1.63109	4.44161	0	0	0	0.619977	0.382445	-0.677909	2.1927	0.757195	NA	2.2751	2.18244	0.297201	NA
WBGene00050124	piRNA	21ur-1208, Y51H4A.348	0	0	1.60649	2.18141	2.17672	0.326219	0	0	0	1.26127	0.309989	0.76489	-0.497121	1.60852	0.75728	NA	-0.680932	1.67317	0.684029	NA
WBGene00001602	CSR Class 22G	C45B2.5, gln-1	0	0	0	0.545353	0.27209	0.326219	0	0	0	0.315318	0.309989	1.52978	0.661868	2.14332	0.75747	NA	-0.608654	2.03803	0.765208	NA
WBGene00018121	ALG Class 26G	F36H12.5	0	9.00676	0	2.72676	5.4418	1.63109	2.22081	0	0	0	0.309989	0	-0.464407	1.50447	0.757562	0.828613	3.31205	2.01233	0.0997884	0.206651
WBGene00046834	piRNA	21ur-2702, Y57G11C.143	0	0	0	0	0.81627	0	0	0	0	0.630636	0.619977	0.191223	1.03112	3.3411	0.757614	NA	0.0233524	3.26283	0.99429	NA
WBGene00013854	ALG Class 26G	cyc-2.2, ZC116.2	0	0	0	2.18141	0.81627	0.978656	0	0	0	0	0	0	-1.17787	3.81748	0.757666	NA	0	3.97007	1	NA
WBGene00013403	WAGO Class 22G	fbxb-100, Y63D3A.2	0	13.5101	3.21298	4.90818	4.62553	8.15547	4.44161	15.2762	4.31801	3.15318	9.60965	4.97179	-0.267973	0.868544	0.757678	0.828653	0.286623	0.755713	0.704484	0.805022
WBGene00044702	WAGO Class 22G	F46C3.4	0	0	0	0.545353	0.27209	0.326219	0	0	0	0.315318	0.309989	0.191223	0.661757	2.14542	0.757739	NA	0.857334	2.14544	0.689446	NA
WBGene00166889	piRNA	21ur-8875, F13G11.71	0	0	0	0.545353	0	0.326219	0	0	0	0	0.619977	0.76489	1.05739	3.42897	0.757801	NA	0.0590107	3.35166	0.985953	NA
WBGene00021186	WAGO Class 22G	Y9D1A.1	4.40969	0	1.60649	2.18141	0	1.63109	0	0	0	0	0	0.191223	0.659721	2.13941	0.757804	NA	2.35025	2.46738	0.340828	NA
WBGene00022708	ALG target 22G	ZK354.7	0	0	0	3.27212	0	0.326219	0	0	0	0	0.309989	0.191223	-1.01453	3.29095	0.757871	NA	1.52913	3.42364	0.655135	NA
WBGene00169161	piRNA	21ur-6514, Y105C5A.822	0	0	0	2.72676	0	0.326219	0	0	0	0.945954	0.929966	0.76489	-0.740884	2.4041	0.757949	NA	-0.857788	2.3928	0.719979	NA
WBGene00165248	piRNA	21ur-5925, Y45F10D.63	0	0	1.60649	1.63606	0.27209	0.652437	0	0	8.63602	0.945954	1.23995	0.573668	0.485673	1.57619	0.757982	NA	1.82138	1.30037	0.161314	0.287595
WBGene00174892	piRNA	21ur-9577, F52B11.101	22.0484	0	4.81947	6.54423	8.43479	5.2195	4.44161	7.6381	12.954	6.937	4.95982	6.88401	0.200433	0.650524	0.757999	0.828917	0.429852	0.603477	0.476284	0.615689
WBGene00010230	CSR Class 22G	F58A4.9, rpac-19	8.81937	0	0	0.545353	1.08836	3.26219	0	0	0	1.57659	1.54994	1.721	0.434508	1.41084	0.758099	0.828939	-1.73971	1.54989	0.261662	0.405375
WBGene00022377	WAGO Class 22G	gpx-4, Y94H6A.4	0	0	0	0.545353	0.54418	1.30487	0	7.6381	0	1.26127	1.54994	1.14734	-0.476101	1.5464	0.758177	NA	0.524257	1.33572	0.694697	0.796727
WBGene00023036	ERGO Class 26G	F39E9.10	88.1937	85.5642	110.848	119.432	85.4363	107	13.3248	30.5524	58.2931	5.36041	7.74972	8.4138	-0.101108	0.328429	0.758195	0.828957	2.25137	0.399962	1.81306e-08	2.77475e-07
WBGene00019081	ALG Class 26G	F59A3.8	0	0	3.21298	0	0.27209	1.63109	0	0	0	0	0	0	1.23762	4.02065	0.758222	NA	0	4.16777	1	NA
WBGene00165788	piRNA	21ur-9411, Y45F10D.68	0	0	0	0.545353	1.63254	0.326219	2.22081	0	0	0.315318	0.309989	1.52978	-0.560511	1.82109	0.758243	NA	0.336291	1.80732	0.852389	NA
WBGene00165239	piRNA	21ur-6114, Y51H4A.418	17.6387	9.00676	30.5233	20.1781	17.4138	22.8353	33.3121	15.2762	17.272	23.0182	15.1894	15.8715	0.130793	0.425164	0.758365	0.829055	0.339654	0.403235	0.399608	0.543897
WBGene00022834	ALG Class 26G	ZK973.8	0	0	1.60649	0.545353	0.54418	0.978656	0	0	0	0.315318	0	0	0.642608	2.09051	0.758544	NA	2.35025	2.34835	0.316918	NA
WBGene00011524	ERGO target 22G	plpr-1, T06D8.3	0	0	0	0.545353	0.27209	0.326219	0	0	0	0.945954	0.309989	0.191223	0.661399	2.15257	0.758645	NA	0.0411207	2.08235	0.984245	NA
WBGene00167476	piRNA	21ur-13905, Y116A8C.267	0	0	0	0	0.81627	0	0	0	0	0.315318	0.309989	0.76489	1.03179	3.35811	0.75865	NA	0.0535751	3.28144	0.986974	NA
WBGene00044763	ALG target 22G	ZK688.12	0	0	3.21298	1.09071	0.54418	1.63109	0	0	0	0.315318	0	0	0.580666	1.8916	0.758866	NA	2.35025	2.23884	0.293826	NA
WBGene00049646	piRNA	21ur-3718, Y7A9D.21	0	4.50338	0	1.09071	0.81627	0.652437	0	0	0	1.26127	0.619977	2.86834	0.473069	1.54133	0.758902	NA	-1.74499	1.53443	0.255444	NA
WBGene00166803	piRNA	21ur-13805, Y40H7A.176	0	0	0	1.09071	1.08836	0.326219	2.22081	0	0	0.630636	0.929966	2.10345	-0.496539	1.61883	0.759051	NA	-0.410407	1.56839	0.793573	NA
WBGene00016319	WAGO Class 22G	C32D5.12	4.40969	0	0	1.09071	0.54418	0.978656	2.22081	0	6.47701	0.630636	2.47991	0.76489	0.444641	1.44967	0.759058	0.829725	1.3618	1.13259	0.229218	0.369701
WBGene00050183	piRNA	21ur-5092, C47A4.66	0	9.00676	0	3.27212	2.44881	2.28353	0	0	0	3.4685	1.85993	1.91223	-0.361527	1.17947	0.759212	0.829807	-2.29994	1.34545	0.0873721	0.188742
WBGene00168278	piRNA	21ur-9090, H04M03.41	0	9.00676	1.60649	3.81747	3.53717	3.26219	0	3.81905	2.159	2.20723	2.16992	2.67712	-0.291101	0.950543	0.759417	0.829943	-0.47172	1.10671	0.669936	0.777503
WBGene00012556	CSR Class 22G	mrps-10, Y37D8A.18	0	0	0	0	1.36045	1.30487	0	0	0	0.315318	0.929966	1.14734	-0.655876	2.14184	0.759436	NA	-0.731829	2.13009	0.731171	NA
WBGene00165770	piRNA	21ur-9033, F38C2.49	0	0	0	0.545353	0	0.326219	0	0	0	0	1.23995	0.382445	1.05668	3.45134	0.759478	NA	-0.15404	3.36638	0.963503	NA
WBGene00045961	piRNA	21ur-164, C08F11.21	0	0	0	1.09071	0.81627	0.652437	2.22081	0	2.159	0.945954	0.929966	0	-0.523244	1.70903	0.759479	NA	1.47905	1.60987	0.358233	NA
WBGene00174799	piRNA	21ur-9180, C49A9.37	0	0	0	0.545353	0.27209	1.63109	2.22081	0	0	0.945954	1.23995	0.956113	-0.495733	1.61928	0.759495	NA	-0.144256	1.57827	0.927174	NA
WBGene00168267	piRNA	21ur-12531, Y57G11B.151	0	0	0	1.63606	1.08836	0	2.22081	0	0	0.945954	0.309989	0.382445	-0.594918	1.94487	0.759688	NA	0.808084	1.95823	0.679855	NA
WBGene00169388	piRNA	21ur-12523, Y73F8A.775	0	0	0	1.09071	0.54418	0.978656	0	0	0	0.945954	0.929966	0.191223	-0.551959	1.80481	0.759736	NA	-0.463756	1.79863	0.796532	NA
WBGene00168123	piRNA	21ur-10783, Y73B6BL.134	0	0	0	0.545353	0.27209	0.326219	0	15.2762	0	0.315318	0	0.382445	0.660933	2.16206	0.759836	0.830314	4.26259	1.94029	0.028029	0.0845923
WBGene00010309	ALG target 22G	F59B2.5, rpn-6.2	0	0	0	0	0.81627	1.95731	0	0	0	0.315318	0.309989	0.573668	-0.698759	2.28631	0.759889	NA	0.258855	2.32662	0.911412	NA
WBGene00010309	WAGO Class 22G	F59B2.5, rpn-6.2	0	0	0	0	0.81627	1.95731	0	0	0	0.315318	0.309989	0.573668	-0.698759	2.28631	0.759889	NA	0.258855	2.32662	0.911412	NA
WBGene00048937	piRNA	21ur-3907, Y41E3.149	0	0	0	0	1.36045	1.30487	0	0	0	0.945954	0.309989	0.76489	-0.655677	2.14544	0.759899	NA	-0.478546	2.14409	0.823385	NA
WBGene00167880	piRNA	21ur-14957, Y73F8A.685	0	0	3.21298	2.18141	0.81627	0	0	0	0	0	0.309989	0.382445	0.698974	2.28713	0.7599	NA	1.02661	2.451	0.675322	NA
WBGene00167760	piRNA	21ur-14571, Y57G11B.145	0	0	0	0.545353	0	0.326219	0	0	0	0.630636	0	0.573668	1.05648	3.45748	0.759936	NA	0.26469	3.38999	0.937765	NA
WBGene00020131	WAGO Class 22G	gcy-28, T01A4.1	0	0	1.60649	0.545353	1.08836	2.60975	0	7.6381	2.159	1.57659	2.7899	2.86834	-0.415316	1.35934	0.759965	0.830319	0.150505	1.08618	0.889795	0.938485
WBGene00171446	piRNA	21ur-13160, Y54G2A.55	0	0	0	0.545353	0	0.652437	0	0	6.47701	0.315318	0.929966	1.52978	0.61822	2.02361	0.759983	NA	1.31887	1.73731	0.447765	NA
WBGene00047803	piRNA	21ur-675, Y73F8A.230	0	0	3.21298	1.09071	1.36045	1.63109	2.22081	0	0	2.20723	2.16992	4.01567	0.374319	1.22535	0.760001	0.830319	-1.59553	1.32927	0.230021	0.370583
WBGene00022663	CSR Class 22G	glrx-21, ZK121.1	0	0	0	0.545353	0.54418	0	0	0	0	0.315318	1.23995	1.52978	0.711313	2.3287	0.760019	NA	-1.09569	2.20974	0.620002	NA
WBGene00022367	CSR Class 22G	Y92H12BM.1	4.40969	0	0	1.63606	1.63254	1.63109	0	0	0	0.630636	3.09989	0.382445	-0.481271	1.57619	0.760108	NA	-1.46868	1.62346	0.365646	0.511449
WBGene00048750	piRNA	21ur-3633, Y37A1B.108	0	0	0	0.545353	0.27209	1.63109	0	0	2.159	0.945954	0.929966	1.14734	-0.495699	1.62372	0.760148	NA	-0.102584	1.58444	0.948377	NA
WBGene00050739	piRNA	21ur-1717, Y45F10D.58	4.40969	0	0	1.63606	2.17672	0.652437	0	0	4.31801	3.4685	2.47991	3.63323	-0.400937	1.31343	0.760169	0.830416	-0.934384	1.19078	0.43264	0.575223
WBGene00169078	piRNA	21ur-8270, Y73F8A.756	0	0	0	0	0	0.652437	0	0	0	0	0.309989	1.91223	1.33358	4.36937	0.760206	NA	-0.621584	4.2768	0.884444	NA
WBGene00000463	WAGO Class 22G	C28A5.4, ceh-43	0	0	0	0	0	0.652437	0	0	0	1.26127	0	0.956113	1.33358	4.36937	0.760206	NA	-0.610009	4.27704	0.886587	NA
WBGene00018622	WAGO Class 22G	F48G7.11, nhr-190	0	0	0	0	0	0.652437	0	0	0	0.945954	1.23995	0	1.33358	4.36937	0.760206	NA	-0.581247	4.27764	0.891916	NA
WBGene00018704	WAGO Class 22G	F52E4.8, ztf-13	0	0	0	0	0	0.652437	0	0	0	0	1.23995	0.382445	1.33357	4.36937	0.760207	NA	-0.15552	4.28804	0.971068	NA
WBGene00049001	piRNA	21ur-3341, F26D12.21	0	0	0	0	0	0.652437	0	0	0	1.57659	0	0	1.33357	4.36937	0.760207	NA	-0.106716	4.28943	0.980152	NA
WBGene00172478	piRNA	21ur-10661, Y57G11C.975	0	0	0	0	0	0.652437	0	0	0	1.26127	0	0.191223	1.33357	4.36937	0.760207	NA	0.00838693	4.29292	0.998441	NA
WBGene00016953	ALG target 22G	C55C3.3	0	0	0	0	0	0.652437	0	0	0	0	0.619977	0.76489	1.33357	4.36937	0.760207	NA	0.0638484	4.2947	0.988138	NA
WBGene00016953	WAGO Class 22G	C55C3.3	0	0	0	0	0	0.652437	0	0	0	0	0.619977	0.76489	1.33357	4.36937	0.760207	NA	0.0638484	4.2947	0.988138	NA
WBGene00050463	piRNA	21ur-4159, M199.60	0	0	0	0	0	0.652437	0	0	0	0	0.309989	0.956113	1.33357	4.36937	0.760207	NA	0.186164	4.29887	0.965458	NA
WBGene00165063	piRNA	21ur-14301, R05A10.63	0	0	0	0	0	0.652437	0	0	0	0.945954	0	0.191223	1.33357	4.36937	0.760208	NA	0.36178	4.30551	0.933035	NA
WBGene00166846	piRNA	21ur-14058, C52D10.71	0	0	0	0	0	0.652437	0	0	0	0.945954	0	0.191223	1.33357	4.36937	0.760208	NA	0.36178	4.30551	0.933035	NA
WBGene00172122	piRNA	21ur-12715, Y51H4A.787	0	0	0	0	0	0.652437	0	0	0	0	0.619977	0.382445	1.33357	4.36937	0.760208	NA	0.534464	4.31286	0.901376	NA
WBGene00173703	piRNA	21ur-13007, Y73F8A.1064	0	0	0	0	0	0.652437	0	0	0	0	0.619977	0.382445	1.33357	4.36937	0.760208	NA	0.534464	4.31286	0.901376	NA
WBGene00174835	piRNA	21ur-8848, Y73F8A.1145	0	0	0	0	0	0.652437	0	0	0	0	0.619977	0.382445	1.33357	4.36937	0.760208	NA	0.534464	4.31286	0.901376	NA
WBGene00001439	CSR Class 22G	F26D12.1, fkh-7	0	0	0	0	0	0.652437	0	0	0	0.630636	0.309989	0	1.33357	4.36937	0.760208	NA	0.643958	4.31798	0.881448	NA
WBGene00013053	ALG Class 26G	Y50E8A.10	0	0	0	0	0	0.652437	0	0	0	0	0.929966	0	1.33357	4.36937	0.760208	NA	0.659262	4.31873	0.878673	NA
WBGene00010997	WAGO Class 22G	R03G8.2	0	0	0	0	0	0.652437	0	0	0	0	0.309989	0.573668	1.33357	4.36937	0.760208	NA	0.704106	4.32096	0.870557	NA
WBGene00010921	WAGO Class 22G	fbxb-4, M117.5	0	0	0	0	0	0.652437	0	0	0	0.630636	0	0.191223	1.33356	4.36937	0.760208	NA	0.829374	4.32757	0.848017	NA
WBGene00173604	piRNA	21ur-12470, Y51H4A.865	0	0	0	0	0	0.652437	0	0	0	0.630636	0	0.191223	1.33356	4.36937	0.760208	NA	0.829374	4.32757	0.848017	NA
WBGene00170147	piRNA	21ur-5909, Y57G11C.823	0	0	0	0	0	0.652437	0	0	0	0	0	0.76489	1.33356	4.36937	0.760208	NA	0.892858	4.33114	0.836675	NA
WBGene00011388	WAGO Class 22G	T02G6.5	0	0	0	0	0	0.652437	0	0	0	0.315318	0	0.382445	1.33356	4.36937	0.760209	NA	1.04791	4.34054	0.809226	NA
WBGene00049970	piRNA	21ur-2852, Y73F8A.417	0	0	0	0	0	0.652437	0	0	0	0.315318	0	0.382445	1.33356	4.36937	0.760209	NA	1.04791	4.34054	0.809226	NA
WBGene00165455	piRNA	21ur-8683, Y41E3.230	0	0	0	0	0	0.652437	0	0	0	0.315318	0	0.382445	1.33356	4.36937	0.760209	NA	1.04791	4.34054	0.809226	NA
WBGene00168291	piRNA	21ur-10014, T27E7.50	0	0	0	0	0	0.652437	0	0	0	0.315318	0	0.382445	1.33356	4.36937	0.760209	NA	1.04791	4.34054	0.809226	NA
WBGene00171532	piRNA	21ur-9893, B0273.88	0	0	0	0	0	0.652437	0	0	0	0.315318	0	0.382445	1.33356	4.36937	0.760209	NA	1.04791	4.34054	0.809226	NA
WBGene00174112	piRNA	21ur-5676, Y67A10A.321	0	0	0	0	0	0.652437	0	0	0	0.315318	0	0.382445	1.33356	4.36937	0.760209	NA	1.04791	4.34054	0.809226	NA
WBGene00174686	piRNA	21ur-13415, Y51H4A.914	0	0	0	0	0	0.652437	0	0	0	0.315318	0	0.382445	1.33356	4.36937	0.760209	NA	1.04791	4.34054	0.809226	NA
WBGene00013310	ALG target 22G	Y57G11C.14	0	0	0	0	0	0.652437	0	0	0	0.630636	0	0	1.33356	4.36937	0.760209	NA	1.22865	4.3528	0.777739	NA
WBGene00016264	WAGO Class 22G	C30F12.5	0	0	0	0	0	0.652437	0	0	0	0.630636	0	0	1.33356	4.36937	0.760209	NA	1.22865	4.3528	0.777739	NA
WBGene00166981	piRNA	21ur-6655, Y51H4A.515	0	0	0	0	0	0.652437	0	0	0	0.630636	0	0	1.33356	4.36937	0.760209	NA	1.22865	4.3528	0.777739	NA
WBGene00046447	piRNA	21ur-701, Y105C5B.119	0	0	0	0	0	0.652437	0	0	0	0.315318	0.309989	0	1.33356	4.36937	0.760209	NA	1.23968	4.3536	0.775837	NA
WBGene00010397	CSR Class 22G	H13N06.4, suox-1	0	0	0	0	0	0.652437	0	0	0	0	0.619977	0	1.33356	4.36937	0.760209	NA	1.25078	4.35441	0.773925	NA
WBGene00019062	ALG target 22G	F58F12.2	0	0	0	0	0	0.652437	0	0	0	0	0.619977	0	1.33356	4.36937	0.760209	NA	1.25078	4.35441	0.773925	NA
WBGene00022793	ALG Class 26G	ZK686.3	0	0	0	0	0	0.652437	0	0	0	0	0.619977	0	1.33356	4.36937	0.760209	NA	1.25078	4.35441	0.773925	NA
WBGene00172989	piRNA	21ur-9359, Y116A8C.403	0	0	0	0	0	0.652437	0	0	0	0	0.619977	0	1.33356	4.36937	0.760209	NA	1.25078	4.35441	0.773925	NA
WBGene00047166	piRNA	21ur-376, Y57G11C.181	0	0	0	0	0	0.652437	0	0	0	0	0	0.573668	1.33356	4.36937	0.760209	NA	1.29792	4.35791	0.765832	NA
WBGene00169753	piRNA	21ur-10025, Y41E3.344	0	0	0	0	0	0.652437	0	0	0	0	0	0.573668	1.33356	4.36937	0.760209	NA	1.29792	4.35791	0.765832	NA
WBGene00171290	piRNA	21ur-7796, B0350.53	0	0	0	0	0	0.652437	0	0	0	0	0	0.573668	1.33356	4.36937	0.760209	NA	1.29792	4.35791	0.765832	NA
WBGene00022216	WAGO Class 22G	fbxa-16, Y73B3A.14	0	0	0	0	0	0.652437	0	0	2.159	0.315318	0	0	1.33356	4.36937	0.760209	NA	3.31202	4.40746	0.452377	NA
WBGene00048863	piRNA	21ur-4285, Y57G11B.68	0	0	0	0	0	0.652437	0	0	0	0.315318	0	0.191223	1.33356	4.36937	0.760209	NA	1.51931	4.37592	0.728443	NA
WBGene00172722	piRNA	21ur-6869, F13G11.126	0	0	0	0	0	0.652437	0	0	0	0.315318	0	0.191223	1.33356	4.36937	0.760209	NA	1.51931	4.37592	0.728443	NA
WBGene00012759	WAGO Class 22G	sup-1, Y41C4A.13	0	0	0	0	0	0.652437	0	0	0	0	0.309989	0.191223	1.33356	4.36937	0.760209	NA	1.53222	4.37706	0.726295	NA
WBGene00165768	piRNA	21ur-7173, B0513.48	0	0	0	0	0	0.652437	0	0	0	0	0.309989	0.191223	1.33356	4.36937	0.760209	NA	1.53222	4.37706	0.726295	NA
WBGene00165936	piRNA	21ur-15003, B0350.28	0	0	0	0	0	0.652437	0	0	0	0	0.309989	0.191223	1.33356	4.36937	0.760209	NA	1.53222	4.37706	0.726295	NA
WBGene00166799	piRNA	21ur-10152, Y105C5B.752	0	0	0	0	0	0.652437	0	0	0	0	0.309989	0.191223	1.33356	4.36937	0.760209	NA	1.53222	4.37706	0.726295	NA
WBGene00170905	piRNA	21ur-12900, Y105C5A.967	0	0	0	0	0	0.652437	0	0	0	0	0.309989	0.191223	1.33356	4.36937	0.760209	NA	1.53222	4.37706	0.726295	NA
WBGene00171098	piRNA	21ur-11606, Y37A1B.264	0	0	0	0	0	0.652437	0	0	0	0	0.309989	0.191223	1.33356	4.36937	0.760209	NA	1.53222	4.37706	0.726295	NA
WBGene00173781	piRNA	21ur-12697, M199.128	0	0	0	0	0	0.652437	0	0	0	0	0.309989	0.191223	1.33356	4.36937	0.760209	NA	1.53222	4.37706	0.726295	NA
WBGene00011932	CSR Class 22G	sptl-3, T22G5.5	0	0	0	0	0	0.652437	0	0	0	0	0	0.382445	1.33356	4.36937	0.76021	NA	1.78137	4.38999	0.684905	NA
WBGene00017944	WAGO Class 22G	F31D5.1	0	0	0	0	0	0.652437	0	0	0	0	0	0.382445	1.33356	4.36937	0.76021	NA	1.78137	4.38999	0.684905	NA
WBGene00022114	ALG Class 26G	Y71F9AL.9	0	0	0	0	0	0.652437	0	0	0	0	0	0.382445	1.33356	4.36937	0.76021	NA	1.78137	4.38999	0.684905	NA
ATTCTCTCGTAGAACGTGTCGC	23H-RNA	F55A4.9, rncs-1	0	0	0	0	0	0.652437	0	0	0	0	0	0.191223	1.33355	4.36937	0.760211	NA	2.35024	4.40746	0.593867	NA
CCAAGCGGACTGGAGCACATTGGA	23H-RNA	F55A4.9, rncs-1	0	0	0	0	0	0.652437	0	0	0	0.315318	0	0	1.33355	4.36937	0.760211	NA	2.35024	4.40746	0.593867	NA
TTTCGGGGTACGGTATCTAAT	23H-RNA	ChrIII_hairpin2	0	0	0	0	0	0.652437	0	0	2.159	0	0	0	1.33355	4.36937	0.760211	NA	4.27381	4.40746	0.332208	NA
WBGene00004774	CSR Class 22G	C14F5.5, sem-5	0	0	0	0	0	0.652437	0	0	0	0	0	0.191223	1.33355	4.36937	0.760211	NA	2.35024	4.40746	0.593867	NA
WBGene00006602	CSR Class 22G	tps-1, ZK54.2	0	0	0	0	0	0.652437	0	0	0	0	0	0.191223	1.33355	4.36937	0.760211	NA	2.35024	4.40746	0.593867	NA
WBGene00006789	ALG target 22G	F11C3.3, unc-54	0	0	0	0	0	0.652437	0	0	0	0	0.309989	0	1.33355	4.36937	0.760211	NA	2.35024	4.40746	0.593867	NA
WBGene00010150	WAGO Class 22G	F56D5.6	0	0	0	0	0	0.652437	0	0	0	0	0	0.191223	1.33355	4.36937	0.760211	NA	2.35024	4.40746	0.593867	NA
WBGene00012061	WAGO Class 22G	T26G10.4	0	0	0	0	0	0.652437	0	0	0	0	0.309989	0	1.33355	4.36937	0.760211	NA	2.35024	4.40746	0.593867	NA
WBGene00012608	ALG Class 26G	hphd-1, Y38F1A.6	0	0	0	0	0	0.652437	0	0	0	0	0	0.191223	1.33355	4.36937	0.760211	NA	2.35024	4.40746	0.593867	NA
WBGene00016970	CSR Class 22G	C56E6.2	0	0	0	0	0	0.652437	0	0	0	0	0	0.191223	1.33355	4.36937	0.760211	NA	2.35024	4.40746	0.593867	NA
WBGene00017088	ALG Class 26G	akir-1, E01A2.6	0	0	0	0	0	0.652437	0	0	0	0.315318	0	0	1.33355	4.36937	0.760211	NA	2.35024	4.40746	0.593867	NA
WBGene00018698	ALG Class 26G	F52E1.10, vha-18	0	0	0	0	0	0.652437	0	0	0	0	0.309989	0	1.33355	4.36937	0.760211	NA	2.35024	4.40746	0.593867	NA
WBGene00019322	ALG Class 26G	ahcy-1, K02F2.2	0	0	0	0	0	0.652437	0	0	0	0	0.309989	0	1.33355	4.36937	0.760211	NA	2.35024	4.40746	0.593867	NA
WBGene00020005	WAGO Class 22G	R11E3.3	0	0	0	0	0	0.652437	0	0	0	0	0.309989	0	1.33355	4.36937	0.760211	NA	2.35024	4.40746	0.593867	NA
WBGene00020572	WAGO Class 22G	rund-1, T19D7.4	0	0	0	0	0	0.652437	0	0	0	0	0.309989	0	1.33355	4.36937	0.760211	NA	2.35024	4.40746	0.593867	NA
WBGene00020904	ALG target 22G	T28F12.1	0	0	0	0	0	0.652437	0	0	0	0.315318	0	0	1.33355	4.36937	0.760211	NA	2.35024	4.40746	0.593867	NA
WBGene00021880	ALG Class 26G	Y54G2A.15	0	0	0	0	0	0.652437	0	0	0	0	0	0.191223	1.33355	4.36937	0.760211	NA	2.35024	4.40746	0.593867	NA
WBGene00046159	piRNA	21ur-5181, Y73F8A.91	0	0	0	0	0	0.652437	0	0	0	0.315318	0	0	1.33355	4.36937	0.760211	NA	2.35024	4.40746	0.593867	NA
WBGene00047386	piRNA	21ur-1855, Y17G9A.13	0	0	0	0	0	0.652437	0	0	0	0.315318	0	0	1.33355	4.36937	0.760211	NA	2.35024	4.40746	0.593867	NA
WBGene00047536	piRNA	21ur-2797, H04M03.23	0	0	0	0	0	0.652437	0	0	0	0	0	0.191223	1.33355	4.36937	0.760211	NA	2.35024	4.40746	0.593867	NA
WBGene00050665	piRNA	21ur-4689, Y64G10A.159	0	0	0	0	0	0.652437	0	0	0	0.315318	0	0	1.33355	4.36937	0.760211	NA	2.35024	4.40746	0.593867	NA
WBGene00165168	piRNA	21ur-7910, Y73F8A.517	0	0	0	0	0	0.652437	0	0	0	0	0	0.191223	1.33355	4.36937	0.760211	NA	2.35024	4.40746	0.593867	NA
WBGene00166268	piRNA	21ur-12322, Y116A8C.226	0	0	0	0	0	0.652437	0	0	0	0	0.309989	0	1.33355	4.36937	0.760211	NA	2.35024	4.40746	0.593867	NA
WBGene00166538	piRNA	21ur-9984, Y73F8A.607	0	0	0	0	0	0.652437	0	0	0	0	0	0.191223	1.33355	4.36937	0.760211	NA	2.35024	4.40746	0.593867	NA
WBGene00168119	piRNA	21ur-13197, Y105C5A.736	0	0	0	0	0	0.652437	0	0	0	0	0	0.191223	1.33355	4.36937	0.760211	NA	2.35024	4.40746	0.593867	NA
WBGene00169367	piRNA	21ur-12446, Y37A1B.234	0	0	0	0	0	0.652437	0	0	0	0	0.309989	0	1.33355	4.36937	0.760211	NA	2.35024	4.40746	0.593867	NA
WBGene00169523	piRNA	21ur-5588, Y105C5A.856	0	0	0	0	0	0.652437	0	0	0	0.315318	0	0	1.33355	4.36937	0.760211	NA	2.35024	4.40746	0.593867	NA
WBGene00171246	piRNA	21ur-11111, Y73B6BL.195	0	0	0	0	0	0.652437	0	0	0	0	0.309989	0	1.33355	4.36937	0.760211	NA	2.35024	4.40746	0.593867	NA
WBGene00173436	piRNA	21ur-10663, Y43D4A.142	0	0	0	0	0	0.652437	0	0	0	0.315318	0	0	1.33355	4.36937	0.760211	NA	2.35024	4.40746	0.593867	NA
WBGene00173985	piRNA	21ur-14455, C40H5.9	0	0	0	0	0	0.652437	0	0	0	0	0	0.191223	1.33355	4.36937	0.760211	NA	2.35024	4.40746	0.593867	NA
WBGene00174183	piRNA	21ur-10202, 4R79.5	0	0	0	0	0	0.652437	0	0	0	0	0	0.191223	1.33355	4.36937	0.760211	NA	2.35024	4.40746	0.593867	NA
WBGene00174676	piRNA	21ur-13230, B0478.21	0	0	0	0	0	0.652437	0	0	0	0	0.309989	0	1.33355	4.36937	0.760211	NA	2.35024	4.40746	0.593867	NA
AAAAGAAGACTGATCTCGGGCG	23H-RNA	Y65A5A.26, Y65A5A.t3, Y7A9D.66, Y7A9D.t3	0	0	0	0	0	0.652437	0	0	0	0	0	0	1.33354	4.36937	0.760213	NA	0	4.40746	1	NA
CATCATCCTCGCCGCAGCCATCGT	23H-RNA	Y57G11C.1145_hairpin	0	0	0	0	0	0.652437	0	0	0	0	0	0	1.33354	4.36937	0.760213	NA	0	4.40746	1	NA
CTGCCTGCCCAGAGCTAAGTACC	23H-RNA	T25G12.8	0	0	0	0	0	0.652437	0	0	0	0	0	0	1.33354	4.36937	0.760213	NA	0	4.40746	1	NA
CTTCGTCATCTGATGCGGTTGTTC	23H-RNA	F55A4.9, rncs-1	0	0	0	0	0	0.652437	0	0	0	0	0	0	1.33354	4.36937	0.760213	NA	0	4.40746	1	NA
MIMAT0006768	miRNA	miR-1828	0	0	0	0	0	0.652437	0	0	0	0	0	0	1.33354	4.36937	0.760213	NA	0	4.40746	1	NA
MIMAT0032808	miRNA	miR-8197-3p	0	0	0	0	0	0.652437	0	0	0	0	0	0	1.33354	4.36937	0.760213	NA	0	4.40746	1	NA
TACTGTAGCGCTTGTGTCGATT	23H-RNA	CELE1	0	0	0	0	0	0.652437	0	0	0	0	0	0	1.33354	4.36937	0.760213	NA	0	4.40746	1	NA
WBGene00001971	ALG Class 26G	hmg-1.1, Y48B6A.14	0	0	0	0	0	0.652437	0	0	0	0	0	0	1.33354	4.36937	0.760213	NA	0	4.40746	1	NA
WBGene00003906	ALG Class 26G	paf-1, W03G9.6	0	0	0	0	0	0.652437	0	0	0	0	0	0	1.33354	4.36937	0.760213	NA	0	4.40746	1	NA
WBGene00004461	ALG Class 26G	F10G7.8, rpn-5	0	0	0	0	0	0.652437	0	0	0	0	0	0	1.33354	4.36937	0.760213	NA	0	4.40746	1	NA
WBGene00007570	ALG target 22G	C14A6.6	0	0	0	0	0	0.652437	0	0	0	0	0	0	1.33354	4.36937	0.760213	NA	0	4.40746	1	NA
WBGene00008725	ALG Class 26G	F13A7.7	0	0	0	0	0	0.652437	0	0	0	0	0	0	1.33354	4.36937	0.760213	NA	0	4.40746	1	NA
WBGene00009767	WAGO Class 22G	F46B3.16	0	0	0	0	0	0.652437	0	0	0	0	0	0	1.33354	4.36937	0.760213	NA	0	4.40746	1	NA
WBGene00010631	ALG Class 26G	cash-1, K07C5.8	0	0	0	0	0	0.652437	0	0	0	0	0	0	1.33354	4.36937	0.760213	NA	0	4.40746	1	NA
WBGene00011134	ALG Class 26G	R08A2.3, ssp-33	0	0	0	0	0	0.652437	0	0	0	0	0	0	1.33354	4.36937	0.760213	NA	0	4.40746	1	NA
WBGene00012638	ALG target 22G	Y38H8A.4	0	0	0	0	0	0.652437	0	0	0	0	0	0	1.33354	4.36937	0.760213	NA	0	4.40746	1	NA
WBGene00012639	WAGO Class 22G	fezf-1, Y38H8A.5	0	0	0	0	0	0.652437	0	0	0	0	0	0	1.33354	4.36937	0.760213	NA	0	4.40746	1	NA
WBGene00015206	ALG Class 26G	B0495.7	0	0	0	0	0	0.652437	0	0	0	0	0	0	1.33354	4.36937	0.760213	NA	0	4.40746	1	NA
WBGene00015241	ALG target 22G	B0524.2	0	0	0	0	0	0.652437	0	0	0	0	0	0	1.33354	4.36937	0.760213	NA	0	4.40746	1	NA
WBGene00019667	ALG Class 26G	K12B6.2, spe-49	0	0	0	0	0	0.652437	0	0	0	0	0	0	1.33354	4.36937	0.760213	NA	0	4.40746	1	NA
WBGene00021956	ALG Class 26G	Y57E12AL.1	0	0	0	0	0	0.652437	0	0	0	0	0	0	1.33354	4.36937	0.760213	NA	0	4.40746	1	NA
WBGene00044149	WAGO Class 22G	T24D5.6	0	0	0	0	0	0.652437	0	0	0	0	0	0	1.33354	4.36937	0.760213	NA	0	4.40746	1	NA
WBGene00046192	piRNA	21ur-3682, H04M03.18	0	0	0	0	0	0.652437	0	0	0	0	0	0	1.33354	4.36937	0.760213	NA	0	4.40746	1	NA
WBGene00046854	piRNA	21ur-1164, Y105C5A.156	0	0	0	0	0	0.652437	0	0	0	0	0	0	1.33354	4.36937	0.760213	NA	0	4.40746	1	NA
WBGene00047067	piRNA	21ur-123, Y51H4A.131	0	0	0	0	0	0.652437	0	0	0	0	0	0	1.33354	4.36937	0.760213	NA	0	4.40746	1	NA
WBGene00048261	piRNA	21ur-1553, Y57G11C.269	0	0	0	0	0	0.652437	0	0	0	0	0	0	1.33354	4.36937	0.760213	NA	0	4.40746	1	NA
WBGene00049198	piRNA	21ur-4487, Y57G11B.72	0	0	0	0	0	0.652437	0	0	0	0	0	0	1.33354	4.36937	0.760213	NA	0	4.40746	1	NA
WBGene00049979	piRNA	21ur-3603, Y4C6B.22	0	0	0	0	0	0.652437	0	0	0	0	0	0	1.33354	4.36937	0.760213	NA	0	4.40746	1	NA
WBGene00050903	ERGO target 22G	Y17D7C.4	0	0	0	0	0	0.652437	0	0	0	0	0	0	1.33354	4.36937	0.760213	NA	0	4.40746	1	NA
WBGene00166122	piRNA	21ur-10130, C49A9.17	0	0	0	0	0	0.652437	0	0	0	0	0	0	1.33354	4.36937	0.760213	NA	0	4.40746	1	NA
WBGene00166486	piRNA	21ur-8746, H04M03.34	0	0	0	0	0	0.652437	0	0	0	0	0	0	1.33354	4.36937	0.760213	NA	0	4.40746	1	NA
WBGene00166746	piRNA	21ur-9361, Y105C5B.744	0	0	0	0	0	0.652437	0	0	0	0	0	0	1.33354	4.36937	0.760213	NA	0	4.40746	1	NA
WBGene00166917	piRNA	21ur-15407, Y67A10A.187	0	0	0	0	0	0.652437	0	0	0	0	0	0	1.33354	4.36937	0.760213	NA	0	4.40746	1	NA
WBGene00167470	piRNA	21ur-12073, Y105C5A.687	0	0	0	0	0	0.652437	0	0	0	0	0	0	1.33354	4.36937	0.760213	NA	0	4.40746	1	NA
WBGene00167605	piRNA	21ur-14933, ZK550.27	0	0	0	0	0	0.652437	0	0	0	0	0	0	1.33354	4.36937	0.760213	NA	0	4.40746	1	NA
WBGene00167613	piRNA	21ur-9641, F52G2.7	0	0	0	0	0	0.652437	0	0	0	0	0	0	1.33354	4.36937	0.760213	NA	0	4.40746	1	NA
WBGene00167780	piRNA	21ur-10175, B0478.14	0	0	0	0	0	0.652437	0	0	0	0	0	0	1.33354	4.36937	0.760213	NA	0	4.40746	1	NA
WBGene00167835	piRNA	21ur-14045, Y105C5B.821	0	0	0	0	0	0.652437	0	0	0	0	0	0	1.33354	4.36937	0.760213	NA	0	4.40746	1	NA
WBGene00167972	piRNA	21ur-6039, Y73F8A.691	0	0	0	0	0	0.652437	0	0	0	0	0	0	1.33354	4.36937	0.760213	NA	0	4.40746	1	NA
WBGene00167990	piRNA	21ur-10662, C09B9.46	0	0	0	0	0	0.652437	0	0	0	0	0	0	1.33354	4.36937	0.760213	NA	0	4.40746	1	NA
WBGene00168341	piRNA	21ur-10058, Y73B6BL.141	0	0	0	0	0	0.652437	0	0	0	0	0	0	1.33354	4.36937	0.760213	NA	0	4.40746	1	NA
WBGene00169065	piRNA	21ur-6595, Y37A1B.227	0	0	0	0	0	0.652437	0	0	0	0	0	0	1.33354	4.36937	0.760213	NA	0	4.40746	1	NA
WBGene00169091	piRNA	21ur-9955, Y67A10A.225	0	0	0	0	0	0.652437	0	0	0	0	0	0	1.33354	4.36937	0.760213	NA	0	4.40746	1	NA
WBGene00169937	piRNA	21ur-9628, Y57G11C.808	0	0	0	0	0	0.652437	0	0	0	0	0	0	1.33354	4.36937	0.760213	NA	0	4.40746	1	NA
WBGene00170000	piRNA	21ur-14168, Y116A8C.327	0	0	0	0	0	0.652437	0	0	0	0	0	0	1.33354	4.36937	0.760213	NA	0	4.40746	1	NA
WBGene00170296	piRNA	21ur-11099, R05A10.89	0	0	0	0	0	0.652437	0	0	0	0	0	0	1.33354	4.36937	0.760213	NA	0	4.40746	1	NA
WBGene00170594	piRNA	21ur-6747, C11D2.68	0	0	0	0	0	0.652437	0	0	0	0	0	0	1.33354	4.36937	0.760213	NA	0	4.40746	1	NA
WBGene00170798	piRNA	21ur-11331, Y10G11A.60	0	0	0	0	0	0.652437	0	0	0	0	0	0	1.33354	4.36937	0.760213	NA	0	4.40746	1	NA
WBGene00173254	piRNA	21ur-9349, Y105C5A.1143	0	0	0	0	0	0.652437	0	0	0	0	0	0	1.33354	4.36937	0.760213	NA	0	4.40746	1	NA
WBGene00173350	piRNA	21ur-9854, Y105C5A.1151	0	0	0	0	0	0.652437	0	0	0	0	0	0	1.33354	4.36937	0.760213	NA	0	4.40746	1	NA
WBGene00173600	piRNA	21ur-6490, Y105C5A.1167	0	0	0	0	0	0.652437	0	0	0	0	0	0	1.33354	4.36937	0.760213	NA	0	4.40746	1	NA
WBGene00173908	piRNA	21ur-8055, Y105C5A.1191	0	0	0	0	0	0.652437	0	0	0	0	0	0	1.33354	4.36937	0.760213	NA	0	4.40746	1	NA
WBGene00044312	ALG target 22G	K04C2.8	0	0	0	1.63606	0.54418	0.978656	0	0	0	0.315318	0	0	-0.837299	2.74358	0.760225	NA	2.35025	2.94332	0.424578	NA
WBGene00018803	WAGO Class 22G	F54D10.2, fbxa-24	0	0	0	0	0.81627	0	0	0	0	0.315318	0.309989	0.573668	1.03289	3.3863	0.76035	NA	0.269915	3.31993	0.935202	NA
WBGene00046672	piRNA	21ur-1252, Y105C5A.141	0	0	0	0	0.81627	0	0	0	0	0.315318	0.309989	0.573668	1.03289	3.3863	0.76035	NA	0.269915	3.31993	0.935202	NA
WBGene00170711	piRNA	21ur-6753, F38C2.65	0	0	0	0	0.81627	0	0	0	0	0.315318	0.309989	0.573668	1.03289	3.3863	0.76035	NA	0.269915	3.31993	0.935202	NA
WBGene00017304	CSR Class 22G	F09F7.7, nmad-1	0	0	0	0	1.08836	1.30487	0	0	0	1.89191	2.16992	1.33856	-0.535976	1.75759	0.760405	NA	-1.88529	1.70002	0.267438	NA
WBGene00048098	piRNA	21ur-644, Y105C5B.305	0	0	0	1.63606	0.54418	0.978656	0	0	0	0	0	0.191223	-0.837353	2.74738	0.760532	NA	2.35025	2.94686	0.425135	NA
WBGene00009870	WAGO Class 22G	F49C5.8	0	0	0	0.545353	0.54418	1.30487	0	0	2.159	0.945954	0.619977	0.76489	-0.475553	1.56166	0.760734	NA	0.283546	1.5379	0.853722	NA
WBGene00013547	WAGO Class 22G	Y75B8A.10	0	0	0	1.09071	1.36045	0.652437	0	0	0	0.315318	0	0	-0.827099	2.71627	0.760749	NA	2.35025	2.91758	0.420504	NA
WBGene00167969	piRNA	21ur-9358, Y73B6BL.132	0	0	3.21298	4.90818	1.36045	0.978656	0	0	0	1.89191	3.09989	0.956113	-0.437574	1.43706	0.760753	NA	-2.01207	1.54367	0.192425	0.32652
WBGene00172727	piRNA	21ur-12695, Y73B6BL.220	0	0	0	0	0.81627	0	0	0	0	1.26127	0.309989	0.191223	1.03319	3.39382	0.760799	NA	-0.267004	3.30571	0.935625	NA
WBGene00044705	WAGO Class 22G	T22F3.12	0	0	0	0	1.08836	1.63109	0	0	0	0.945954	0.309989	2.48589	-0.676516	2.22391	0.760975	NA	-1.38099	2.19433	0.529125	NA
WBGene00016382	ALG Class 26G	C33H5.16	0	0	0	0	0.81627	1.95731	0	0	0	0.630636	0.619977	0.191223	-0.6984	2.2965	0.76104	NA	0.0368617	2.32258	0.987337	NA
WBGene00170916	piRNA	21ur-5958, Y105C5A.968	0	0	11.2454	4.90818	3.80926	5.2195	0	0	10.795	6.937	4.95982	5.54546	0.267759	0.880548	0.761065	0.831241	-0.504027	0.90098	0.575875	0.702497
WBGene00168477	piRNA	21ur-10436, Y67A10A.215	0	0	0	0.545353	0	0.326219	0	0	0	0.945954	0	0.382445	1.05601	3.4728	0.761067	NA	0.133981	3.39973	0.968564	NA
WBGene00171043	piRNA	21ur-11116, Y105C5A.980	0	0	0	0.545353	0	0.326219	0	0	0	0.945954	0	0.382445	1.05601	3.4728	0.761067	NA	0.133981	3.39973	0.968564	NA
WBGene00167043	piRNA	21ur-5936, Y57G11C.626	0	0	8.03245	3.27212	4.62553	3.26219	15.5456	22.9143	10.795	5.04509	4.64983	4.39812	0.235174	0.773453	0.761084	0.831241	1.73612	0.491916	0.000416659	0.00296955
WBGene00045626	piRNA	21ur-5135, Y105C5A.47	0	0	0	1.09071	1.36045	0.652437	0	0	0	0	0	0.191223	-0.827096	2.72034	0.761096	NA	2.35025	2.92136	0.421106	NA
WBGene00173681	piRNA	21ur-15427, Y105C5B.1293	0	0	0	1.09071	0.27209	1.30487	0	0	0	0.945954	0.929966	0.191223	-0.581881	1.91383	0.761098	NA	-0.471246	1.90907	0.805028	NA
WBGene00170470	piRNA	21ur-12909, Y116A8C.339	0	0	0	0	1.08836	1.30487	0	0	0	1.57659	1.54994	1.721	-0.535478	1.76153	0.76114	NA	-1.73877	1.70732	0.308477	NA
WBGene00013779	ERGO Class 26G	Y116A8B.1	194.026	112.584	94.7829	153.244	128.154	135.055	4.44161	0	2.159	5.67572	10.2296	5.54546	-0.0930338	0.30625	0.761292	0.831318	-1.47327	0.8944	0.0995125	0.206422
WBGene00018120	ALG target 22G	F36H12.4	0	0	6.42596	3.27212	2.17672	2.60975	2.22081	0	2.159	0.630636	0.309989	1.33856	0.321911	1.05977	0.761315	0.831318	1.05307	1.28601	0.412862	0.556335
WBGene00022394	CSR Class 22G	natb-1, Y97E10AL.3	0	0	0	0.545353	0.81627	0.978656	0	0	0	1.57659	1.85993	1.721	-0.458708	1.5118	0.76157	NA	-1.82645	1.44203	0.205306	NA
WBGene00022728	ERGO target 22G	ZK402.1	0	0	1.60649	0.545353	0.81627	0.978656	0	0	0	0.630636	0.619977	1.14734	0.458685	1.51194	0.761604	NA	-0.759218	1.52981	0.619695	NA
WBGene00022728	WAGO Class 22G	ZK402.1	0	0	1.60649	0.545353	0.81627	0.978656	0	0	0	0.630636	0.619977	1.14734	0.458685	1.51194	0.761604	NA	-0.759218	1.52981	0.619695	NA
WBGene00045561	piRNA	21ur-4184, R05A10.11	0	0	0	1.09071	0.54418	0.978656	0	0	0	0.630636	0.309989	0.191223	-0.552745	1.82313	0.761749	NA	0.407366	1.87875	0.828342	NA
WBGene00174737	piRNA	21ur-12714, Y73B6BL.267	0	0	0	0.545353	0.27209	0.326219	0	0	0	0.315318	1.23995	0.191223	0.660156	2.17784	0.761795	NA	-0.235539	2.09215	0.910362	NA
WBGene00006695	WAGO Class 22G	twk-45, Y71H2AM.22	0	0	0	0	1.36045	1.30487	0	0	0	0.630636	0.309989	0.76489	-0.654845	2.16074	0.76184	NA	-0.242916	2.17064	0.910895	NA
WBGene00007630	CSR Class 22G	C16C10.11, har-1	0	9.00676	1.60649	3.81747	2.7209	4.56706	4.44161	15.2762	0	2.20723	5.26981	4.58934	-0.316372	1.04473	0.762022	0.832003	0.450847	0.837625	0.590408	0.714393
WBGene00049445	piRNA	21ur-2183, Y105C5A.392	0	0	0	0	0.81627	0	0	0	0	0.945954	0.309989	0.191223	1.03408	3.41731	0.762195	NA	0.0179335	3.34025	0.995716	NA
WBGene00049569	piRNA	21ur-4779, Y105C5B.470	0	0	4.81947	3.27212	1.36045	0.978656	0	11.4571	0	0.945954	1.54994	1.52978	0.408725	1.35146	0.762322	0.832164	1.1462	1.24163	0.355932	0.502039
WBGene00006704	ALG Class 26G	F58A4.10, ubc-7	8.81937	0	0	3.27212	1.08836	0.978656	0	3.81905	0	0	0.309989	0	0.487892	1.61329	0.762332	0.832164	3.31205	2.07897	0.111133	0.222146
WBGene00047751	piRNA	21ur-2767, Y57G11C.227	0	0	1.60649	2.72676	1.90463	0.326219	0	0	0	1.26127	0	2.10345	-0.587984	1.94437	0.762345	NA	-1.23271	1.97922	0.533399	NA
WBGene00174260	piRNA	21ur-10855, Y105C5A.1220	0	0	0	0.545353	0	0.652437	6.66242	0	0	2.52254	1.23995	0.382445	0.616768	2.03992	0.762386	NA	0.805465	1.73544	0.642557	NA
WBGene00046900	piRNA	21ur-235, Y116A8C.85	8.81937	22.5169	73.8985	53.9899	39.9972	37.8414	33.3121	7.6381	19.431	47.9283	51.4581	67.884	-0.164934	0.545567	0.76241	0.832164	-1.40357	0.56864	0.0135758	0.049842
WBGene00167363	piRNA	21ur-15039, Y37A1B.197	0	0	0	0.545353	0	0.652437	0	0	4.31801	0.315318	0.309989	0.191223	0.616714	2.04046	0.762466	NA	2.60166	1.96648	0.185834	NA
WBGene00047482	piRNA	21ur-4152, T08B6.13	0	0	0	1.09071	0.81627	0.652437	0	0	0	0.315318	0.619977	1.14734	-0.524433	1.73772	0.76281	NA	-0.559525	1.72468	0.745619	NA
WBGene00174164	piRNA	21ur-11863, Y105C5B.1340	0	0	0	1.09071	0.81627	0.652437	0	0	0	0.315318	0.619977	1.14734	-0.524433	1.73772	0.76281	NA	-0.559525	1.72468	0.745619	NA
WBGene00047160	piRNA	21ur-5314, Y105C5A.182	0	0	3.21298	2.18141	0.54418	1.30487	0	11.4571	0	1.26127	1.54994	2.10345	0.429786	1.42413	0.762814	0.832517	0.849748	1.22582	0.48818	0.626232
WBGene00044209	WAGO Class 22G	Y32F6A.6	0	0	0	1.09071	0.81627	0.652437	0	0	0	0.315318	1.23995	0.573668	-0.524438	1.73785	0.762825	NA	-0.538862	1.72589	0.754872	NA
WBGene00171609	piRNA	21ur-14697, H12I19.93	0	0	1.60649	0.545353	3.80926	0.326219	4.44161	0	0	0.315318	0.309989	0	-0.560415	1.85788	0.762925	NA	3.09677	2.01338	0.124026	NA
WBGene00050177	piRNA	21ur-5241, Y105C5B.521	0	0	0	0	1.90463	1.30487	0	0	0	0.315318	0	0.191223	-0.895442	2.97016	0.763049	NA	1.5167	3.11162	0.625952	NA
WBGene00167347	piRNA	21ur-9999, F26D12.47	0	0	0	0.545353	0.27209	0.326219	0	0	0	0.630636	2.7899	0.191223	0.659663	2.18823	0.763064	NA	-1.29369	2.06222	0.530443	NA
WBGene00021353	WAGO Class 22G	iglr-3, Y37E3.13	0	0	0	0.545353	0	0.326219	0	0	0	0	0.619977	0.382445	1.05513	3.50162	0.763167	NA	0.532933	3.44886	0.877196	NA
WBGene00166572	piRNA	21ur-7811, Y57G11C.589	0	0	0	0.545353	0	0.326219	0	0	0	0	0.619977	0.382445	1.05513	3.50162	0.763167	NA	0.532933	3.44886	0.877196	NA
WBGene00166887	piRNA	21ur-6927, Y59E9AL.17	0	0	0	0.545353	0	0.326219	0	0	0	0	0.619977	0.382445	1.05513	3.50162	0.763167	NA	0.532933	3.44886	0.877196	NA
WBGene00046390	piRNA	21ur-1602, Y64G10A.40	13.2291	4.50338	9.63894	10.3617	8.97897	12.0701	13.3248	22.9143	15.113	8.19827	5.26981	8.98746	-0.165721	0.550171	0.763249	0.832905	1.10658	0.443155	0.0125231	0.0469218
WBGene00171582	piRNA	21ur-13240, C49C3.18	0	0	0	0.545353	0	0.326219	0	0	0	0.630636	0	0.382445	1.05508	3.50327	0.763285	NA	0.519687	3.44979	0.880258	NA
WBGene00002148	CSR Class 22G	F44C4.4, gon-14	13.2291	36.027	12.8519	17.4513	18.5021	25.7713	0	15.2762	8.63602	15.4506	23.5591	19.5047	-0.142071	0.472018	0.763425	0.83301	-1.48804	0.6035	0.013675	0.0501139
WBGene00050144	piRNA	21ur-1288, C47A4.64	17.6387	13.5101	3.21298	6.54423	13.3324	4.89328	8.88322	26.7333	4.31801	10.0902	12.7095	12.2382	0.220313	0.732251	0.763513	0.833019	0.0414429	0.671843	0.950813	0.981362
WBGene00011951	ALG target 22G	T23F6.3	0	0	1.60649	1.09071	1.63254	1.63109	0	0	8.63602	0.945954	0.619977	0.382445	-0.425163	1.41348	0.763573	NA	2.37047	1.19828	0.0479028	0.124363
WBGene00017853	ALG Class 26G	F27C1.3	0	0	0	0	1.63254	2.60975	0	0	0	0	0	0	-1.28361	4.26886	0.763649	NA	0	4.40746	1	NA
WBGene00045355	ALG Class 26G	D1086.17	0	0	0	2.18141	1.08836	0.652437	0	0	0	0	0	0	-1.15841	3.8542	0.763752	NA	0	4.00506	1	NA
WBGene00165396	piRNA	21ur-7188, Y105C5B.642	0	0	0	0	1.36045	0.978656	6.66242	0	0	2.83786	1.23995	1.14734	-0.517838	1.72331	0.763804	NA	0.487854	1.46135	0.738501	0.831339
WBGene00001335	WAGO Class 22G	F35A5.8	0	0	0	1.63606	0	1.30487	0	0	0	0.315318	0.309989	0.573668	-0.7186	2.39318	0.763971	NA	0.260876	2.43263	0.914599	NA
AGACGCAGGGCTGGTCGCGATG	23H-RNA	Y57G11C.51	0	0	0	0.545353	0.81627	2.60975	0	0	0	0	0	0	-1.1859	3.95036	0.764024	NA	0	4.09814	1	NA
WBGene00012605	ALG target 22G	Y38F1A.1	0	0	0	1.09071	1.08836	0.326219	0	3.81905	0	0.315318	0.309989	0.191223	-0.497806	1.65922	0.764159	NA	1.83543	1.77107	0.300043	NA
WBGene00171465	piRNA	21ur-7427, T23G4.96	0	0	0	0	1.90463	0.652437	0	15.2762	0	1.26127	0.929966	2.67712	-0.613161	2.04407	0.7642	0.833642	1.496	1.73718	0.389145	0.534129
WBGene00168031	piRNA	21ur-8743, Y57G11C.697	0	0	0	0.545353	0	0.326219	0	0	0	0	0.309989	1.14734	1.05468	3.51662	0.764243	NA	-0.0237929	3.43817	0.994479	NA
WBGene00004488	CSR Class 22G	rps-19, T05F1.3	0	0	11.2454	3.27212	8.43479	7.82925	2.22081	0	0	6.937	10.8496	5.35423	-0.268614	0.895648	0.764245	0.833642	-3.02262	1.33764	0.0238415	0.0752967
WBGene00015540	ALG Class 26G	C06E7.3, sams-4	0	0	0	1.09071	1.36045	0.652437	0	0	0	0	0	0.382445	-0.82707	2.75901	0.764352	NA	1.74575	2.92874	0.551125	NA
WBGene00167391	piRNA	21ur-10805, T28H11.14	0	0	0	0	0.81627	0	0	0	0	0.315318	0.619977	0.191223	1.03544	3.45419	0.764358	NA	0.378459	3.39421	0.911219	NA
WBGene00166867	piRNA	21ur-10428, Y73F8A.630	0	0	1.60649	2.18141	1.08836	1.30487	0	0	0	1.57659	2.16992	1.91223	-0.398835	1.33053	0.764362	NA	-1.96158	1.35865	0.148804	NA
WBGene00010976	WAGO Class 22G	R02D5.1	0	0	1.60649	2.18141	1.08836	1.30487	8.88322	7.6381	0	1.89191	4.33984	2.67712	-0.395214	1.31864	0.764395	0.833718	0.819166	0.858994	0.340269	0.487066
WBGene00047970	piRNA	21ur-5205, H35B03.5	0	0	0	0	0.81627	0	0	0	0	0.630636	0.309989	0.191223	1.03547	3.45492	0.7644	NA	0.372383	3.39464	0.912649	NA
WBGene00015634	ALG Class 26G	C09D4.3	0	0	0	1.09071	0.27209	1.95731	0	0	0	0	0.619977	0	-0.920938	3.07313	0.764426	NA	1.271	3.18401	0.689758	NA
WBGene00049930	piRNA	21ur-2973, Y73F8A.411	0	0	0	0.545353	0.54418	0	2.22081	0	0	0	0.309989	0.191223	0.710354	2.37254	0.76463	NA	2.48308	2.45049	0.310916	NA
WBGene00003425	ALG Class 26G	K07F5.2, msp-10	0	0	0	1.63606	0.27209	1.30487	0	0	0	0	0.309989	0	-0.862832	2.88385	0.764791	NA	2.35025	3.07517	0.444709	NA
WBGene00165686	piRNA	21ur-6156, T23G4.60	0	0	1.60649	1.09071	1.90463	1.30487	2.22081	0	0	0.315318	0.619977	0.382445	-0.413625	1.38278	0.764844	NA	1.1221	1.51951	0.460237	NA
WBGene00008371	CSR Class 22G	D1054.3	0	9.00676	3.21298	1.09071	2.7209	5.2195	2.22081	7.6381	0	2.52254	2.16992	3.82445	0.297305	0.994944	0.765081	0.834378	-0.101687	1.04709	0.922636	0.962266
WBGene00172468	piRNA	21ur-6466, Y105C5B.1198	0	0	0	1.63606	0.81627	0.326219	0	0	10.795	0.945954	0.309989	0	-0.629641	2.10821	0.765198	NA	3.23801	1.92964	0.0933409	0.197529
WBGene00046514	piRNA	21ur-2087, ZK381.10	4.40969	0	0	0.545353	2.44881	1.30487	6.66242	0	4.31801	3.15318	1.54994	0.956113	-0.410594	1.37504	0.76524	0.834465	1.1436	1.02269	0.263468	0.407499
WBGene00173841	piRNA	21ur-14254, Y105C5A.1183	0	0	1.60649	0.545353	1.36045	0.326219	2.22081	0	0	0	0.929966	0.573668	0.509127	1.70634	0.765419	NA	0.899311	1.75589	0.608534	NA
MIMAT0032818	miRNA	miR-8202-3p	0	0	0	0.545353	0.54418	0	0	7.6381	0	0	0.309989	0.191223	0.710168	2.3815	0.765549	NA	3.72911	2.34231	0.111371	NA
WBGene00168366	piRNA	21ur-7007, R05A10.81	0	0	0	0.545353	0	0.326219	0	0	0	0.630636	0.619977	0	1.05408	3.53693	0.765687	NA	0.235904	3.46981	0.945795	NA
WBGene00173076	piRNA	21ur-6062, Y10G11A.75	0	0	12.8519	7.08959	4.35344	4.56706	0	7.6381	2.159	4.09913	8.67968	7.45768	0.254713	0.854943	0.765757	0.834838	-1.34022	1.02022	0.188961	0.322153
WBGene00011304	CSR Class 22G	mnk-1, R166.5	8.81937	36.027	3.21298	10.9071	7.89061	16.9634	6.66242	0	8.63602	10.7208	11.1596	12.6207	0.20519	0.688833	0.765794	0.834838	-1.00869	0.789828	0.201567	0.337742
WBGene00165707	piRNA	21ur-8066, M03D4.32	0	0	4.81947	1.63606	1.08836	2.93597	2.22081	11.4571	0	1.57659	0.929966	2.67712	0.375932	1.26219	0.765824	0.834838	1.1029	1.09012	0.311672	0.458536
WBGene00046520	piRNA	21ur-4566, T27E7.17	0	0	0	0.545353	0	0.326219	0	0	0	0	0.309989	0.76489	1.05402	3.53895	0.765829	NA	0.413358	3.48044	0.905461	NA
WBGene00046935	piRNA	21ur-3088, Y57G11C.159	0	0	0	0.545353	0	0.326219	0	0	0	0	0.309989	0.76489	1.05402	3.53895	0.765829	NA	0.413358	3.48044	0.905461	NA
WBGene00049321	piRNA	21ur-442, LLC1.33	0	0	0	0.545353	0	0.326219	0	0	0	0	0.309989	0.76489	1.05402	3.53895	0.765829	NA	0.413358	3.48044	0.905461	NA
WBGene00050772	piRNA	21ur-883, B0273.37	0	0	0	0.545353	0.54418	1.30487	0	0	6.47701	0.630636	1.85993	1.52978	-0.47444	1.59375	0.765941	NA	0.847707	1.31267	0.518416	NA
WBGene00017282	CSR Class 22G	algn-2, F09E5.2	0	4.50338	0	1.09071	1.36045	1.95731	2.22081	0	0	0.630636	0.929966	1.14734	-0.397076	1.33489	0.766116	NA	0.0325036	1.40567	0.981552	1
WBGene00169466	piRNA	21ur-6449, Y105C5A.850	0	9.00676	14.4584	5.45353	7.89061	11.0914	13.3248	7.6381	0	7.25231	7.43973	8.98746	0.195706	0.65838	0.766273	0.83524	-0.210405	0.682767	0.757956	0.847128
WBGene00048610	piRNA	21ur-3151, Y37A1B.102	0	0	0	1.09071	0.81627	0.652437	4.44161	0	0	0	0.619977	0.191223	-0.525596	1.76831	0.76629	NA	2.64168	1.78298	0.138445	NA
WBGene00166333	piRNA	21ur-6234, Y10G11A.36	0	0	0	1.09071	1.08836	0.326219	0	0	0	0.945954	1.54994	0.76489	-0.498322	1.67688	0.766335	NA	-1.14944	1.63562	0.482209	NA
WBGene00050627	piRNA	21ur-3632, Y105C5B.581	0	0	1.60649	0.545353	0.54418	1.30487	4.44161	0	0	1.57659	0.929966	0.573668	0.438941	1.4774	0.766388	NA	0.74531	1.36011	0.583706	NA
WBGene00020940	ALG Class 26G	W02D7.4	4.40969	0	0	0.545353	0.81627	0.978656	0	0	0	0.630636	0	0	0.636429	2.14234	0.766412	NA	1.30148	2.31973	0.574765	NA
WBGene00170794	piRNA	21ur-7714, Y57G11C.873	0	0	0	0.545353	0.81627	0.978656	2.22081	0	0	1.26127	2.16992	0.76489	-0.456716	1.53779	0.76647	NA	-0.537387	1.47816	0.716192	NA
WBGene00047635	piRNA	21ur-2387, Y105C5A.230	0	0	0	1.63606	0.81627	0.652437	0	0	0	0.315318	0	0	-0.813042	2.73896	0.766586	NA	2.35025	2.93829	0.423786	NA
WBGene00010100	23H target 22G	F55C9.3	0	0	3.21298	1.09071	3.26508	2.28353	0	0	4.31801	0.315318	0.619977	0.76489	-0.38272	1.29001	0.766712	NA	1.51299	1.36918	0.269145	0.413882
WBGene00010100	ERGO target 22G	F55C9.3	0	0	3.21298	1.09071	3.26508	2.28353	0	0	4.31801	0.315318	0.619977	0.76489	-0.38272	1.29001	0.766712	NA	1.51299	1.36918	0.269145	0.413882
WBGene00010100	WAGO Class 22G	F55C9.3	0	0	3.21298	1.09071	3.26508	2.28353	0	0	4.31801	0.315318	0.619977	0.76489	-0.38272	1.29001	0.766712	NA	1.51299	1.36918	0.269145	0.413882
WBGene00023291	WAGO Class 22G	F53H1.2	0	0	0	0.545353	0	0.326219	0	0	0	0	0.309989	0.573668	1.05361	3.55311	0.766824	NA	0.696049	3.51076	0.84284	NA
WBGene00166495	piRNA	21ur-8987, Y57G11C.586	0	0	0	0.545353	0	0.326219	0	0	0	0	0.309989	0.573668	1.05361	3.55311	0.766824	NA	0.696049	3.51076	0.84284	NA
WBGene00170663	piRNA	21ur-10592, Y116A8A.107	0	0	0	0.545353	0	0.326219	0	0	0	0	0.309989	0.573668	1.05361	3.55311	0.766824	NA	0.696049	3.51076	0.84284	NA
TACGGGAAAAGCAGAGAGGCC	23H-RNA	F39E9.7	0	0	4.81947	2.18141	1.08836	0.652437	0	0	0	0	0	0	0.663651	2.24248	0.767272	NA	0	2.55971	1	NA
WBGene00172803	piRNA	21ur-6892, Y105C5B.1230	0	0	1.60649	0.545353	0.54418	1.30487	0	0	0	1.26127	0.929966	1.14734	0.438807	1.4831	0.767328	NA	-1.20071	1.48363	0.418339	NA
WBGene00013237	ALG target 22G	Y56A3A.19	0	0	0	0	0.54418	0.326219	0	0	0	0	0.929966	0.956113	0.950568	3.21458	0.767455	NA	-0.383113	3.12568	0.902448	NA
WBGene00013237	CSR Class 22G	Y56A3A.19	0	0	0	0	0.54418	0.326219	0	0	0	0	0.929966	0.956113	0.950568	3.21458	0.767455	NA	-0.383113	3.12568	0.902448	NA
WBGene00044742	WAGO Class 22G	Y55F3BR.10	0	0	0	0	0.54418	0.326219	0	0	0	0	0.929966	0.956113	0.950568	3.21458	0.767455	NA	-0.383113	3.12568	0.902448	NA
WBGene00168284	piRNA	21ur-10577, F55B11.86	0	0	0	0	0.54418	0.326219	0	0	0	0	0.929966	0.956113	0.950568	3.21458	0.767455	NA	-0.383113	3.12568	0.902448	NA
WBGene00046587	piRNA	21ur-2040, Y57G11B.31	0	0	0	0.545353	0.54418	0	0	0	0	0.630636	0.309989	1.14734	0.709735	2.40223	0.767651	NA	-0.53934	2.30549	0.815034	NA
WBGene00174762	piRNA	21ur-5920, Y45F10D.138	0	0	0	0.545353	0.54418	0	0	0	0	0.630636	0.309989	1.14734	0.709735	2.40223	0.767651	NA	-0.53934	2.30549	0.815034	NA
WBGene00050667	piRNA	21ur-4598, M199.63	0	0	0	1.09071	1.63254	0	0	0	0	0.630636	0.929966	1.33856	-0.638701	2.16259	0.767733	NA	-1.0049	2.14083	0.638787	NA
WBGene00022883	CSR Class 22G	ZK1248.15	0	4.50338	1.60649	0.545353	2.7209	3.58841	0	3.81905	0	2.83786	3.40988	4.01567	-0.34864	1.18082	0.767802	0.836784	-1.86745	1.32333	0.158194	0.283259
WBGene00049032	piRNA	21ur-3686, Y51H4A.271	8.81937	18.0135	44.9817	33.2665	32.1066	30.9908	33.3121	49.6476	34.5441	28.6939	30.6889	32.3166	-0.0988951	0.335025	0.767851	0.836784	0.304284	0.298672	0.308304	0.454535
WBGene00172615	piRNA	21ur-13115, Y105C5A.1099	0	0	0	0.545353	0	0.326219	0	0	0	1.57659	0.309989	0	1.05319	3.56824	0.767874	NA	-0.362829	3.4796	0.916952	NA
WBGene00172980	piRNA	21ur-7794, Y105C5B.1246	8.81937	0	0	3.81747	2.44881	1.63109	4.44161	0	6.47701	2.52254	1.85993	1.52978	-0.338868	1.14909	0.768069	0.836892	1.09035	0.894182	0.222698	0.3618
WBGene00167966	piRNA	21ur-8207, C39H7.36	0	0	0	1.63606	0.54418	0.652437	0	0	0	0	0.309989	0.76489	-0.661566	2.24414	0.768148	NA	0.378295	2.29225	0.868918	NA
WBGene00167788	piRNA	21ur-11412, Y105C5A.705	0	0	1.60649	1.09071	2.17672	0.978656	0	0	0	1.89191	1.54994	1.33856	-0.402718	1.36613	0.768156	NA	-1.70379	1.39964	0.223488	NA
WBGene00019035	WAGO Class 22G	F58E1.3, fbxb-26	0	0	0	0	1.08836	1.63109	0	0	2.159	1.26127	0	0.573668	-0.673926	2.28652	0.768193	NA	0.629947	2.29241	0.783472	NA
WBGene00008281	CSR Class 22G	C53D6.4	0	0	3.21298	0.545353	1.90463	4.24084	2.22081	0	0	4.09913	0.929966	1.721	-0.420761	1.42775	0.768221	0.836892	-1.24319	1.53127	0.416867	0.559983
WBGene00018159	CSR Class 22G	F37F2.2	0	0	3.21298	2.18141	2.99299	1.63109	0	0	4.31801	3.4685	2.7899	3.63323	-0.337632	1.14574	0.768235	0.836892	-0.973656	1.13533	0.391116	0.536072
WBGene00015237	CSR Class 22G	B0511.12	4.40969	0	3.21298	3.27212	1.90463	5.2195	13.3248	30.5524	0	2.83786	3.40988	3.05956	-0.338341	1.14867	0.768338	0.836892	2.12443	0.825504	0.0100678	0.0395438
WBGene00018336	ALG Class 26G	F42A9.7	0	0	0	1.09071	1.08836	1.63109	0	0	0	0	0	0	-1.12329	3.81396	0.768361	NA	0	3.96572	1	NA
WBGene00003423	CSR Class 22G	msi-1, R10E9.1	0	0	0	0.545353	0	0.326219	0	0	0	0	0.309989	0.382445	1.05297	3.57556	0.768383	NA	1.05085	3.55807	0.767731	NA
WBGene00013104	WAGO Class 22G	Y51H4A.8	0	0	0	0.545353	0	0.326219	0	0	0	0	0.309989	0.382445	1.05297	3.57556	0.768383	NA	1.05085	3.55807	0.767731	NA
WBGene00048505	piRNA	21ur-2633, C52D10.41	0	0	0	0.545353	0	0.326219	0	0	0	0	0.309989	0.382445	1.05297	3.57556	0.768383	NA	1.05085	3.55807	0.767731	NA
WBGene00010317	ALG target 22G	F59B8.2, idh-1	4.40969	4.50338	4.81947	2.72676	5.71389	7.50303	4.44161	0	0	5.36041	8.67968	5.9279	-0.23792	0.808085	0.768433	0.836892	-1.96789	1.10303	0.0744112	0.168431
WBGene00010317	CSR Class 22G	F59B8.2, idh-1	4.40969	4.50338	4.81947	2.72676	5.71389	7.50303	4.44161	0	0	5.36041	8.67968	5.9279	-0.23792	0.808085	0.768433	0.836892	-1.96789	1.10303	0.0744112	0.168431
WBGene00017066	CSR Class 22G	D2092.5, maco-1	8.81937	0	1.60649	2.72676	3.53717	4.24084	11.104	7.6381	4.31801	2.52254	6.50976	7.26646	-0.291639	0.991835	0.768727	0.837108	0.47877	0.697879	0.49269	0.630504
WBGene00008590	ALG Class 26G	F08H9.2	4.40969	0	0	0	0.81627	0.978656	0	0	0	0	0	0	1.1018	3.7474	0.768745	NA	0	3.89659	1	NA
WBGene00173413	piRNA	21ur-8609, Y51H4A.847	17.6387	18.0135	8.03245	15.8152	11.1557	8.15547	4.44161	0	2.159	13.5587	8.05971	12.2382	0.161524	0.549485	0.768792	0.837108	-2.16015	0.914437	0.0181635	0.061801
WBGene00003378	CSR Class 22G	mml-1, T20B12.6	0	0	0	1.09071	0.27209	1.30487	0	0	6.47701	0.315318	0	0.956113	-0.584654	1.98962	0.768871	NA	2.38914	1.86542	0.200281	NA
WBGene00007709	CSR Class 22G	C25A1.8, clec-87	13.2291	0	22.4909	10.9071	16.8696	19.5731	2.22081	26.7333	6.47701	14.8199	20.7692	17.21	-0.189692	0.645661	0.768914	0.837153	-0.783214	0.657333	0.233456	0.375041
WBGene00166977	piRNA	21ur-10647, K08B4.16	0	0	0	1.09071	0.81627	0.652437	0	0	4.31801	0.315318	0	0.76489	-0.526474	1.79313	0.769059	NA	2.08576	1.74998	0.233308	NA
WBGene00166792	piRNA	21ur-8897, Y73F8A.624	0	0	1.60649	0.545353	1.36045	2.28353	6.66242	0	0	1.26127	1.54994	1.52978	-0.402548	1.37135	0.769108	NA	0.777182	1.14782	0.498346	0.636
WBGene00172504	piRNA	21ur-6192, Y41E3.416	0	0	0	0.545353	0.54418	1.30487	0	0	0	1.57659	0.929966	1.52978	-0.473771	1.61426	0.769148	NA	-1.47924	1.55879	0.342639	NA
WBGene00008743	ALG target 22G	F13D12.9	0	0	0	0.545353	1.90463	0.652437	0	0	0	0	0	0.191223	-0.839321	2.86128	0.769264	NA	2.35025	3.05336	0.441463	NA
WBGene00167674	piRNA	21ur-7493, Y41E3.292	0	0	0	0.545353	0	0.326219	0	0	0	0	0.929966	0.191223	1.05259	3.58945	0.769335	NA	0.383791	3.53039	0.913432	NA
WBGene00046305	piRNA	21ur-3997, Y105C5B.104	0	0	0	0.545353	0.54418	0	0	0	0	0.630636	0.309989	0.573668	0.70938	2.41965	0.769389	NA	-0.0626628	2.34581	0.978689	NA
WBGene00046645	piRNA	21ur-3208, M199.20	0	0	0	0.545353	0	0.326219	0	0	0	0.945954	0	0.191223	1.05254	3.59118	0.769453	NA	0.365385	3.53125	0.917588	NA
WBGene00000912	WAGO Class 22G	daf-16, R13H8.1	0	9.00676	19.2779	12.5431	10.0673	16.9634	2.22081	22.9143	4.31801	10.7208	13.6395	11.0909	-0.190525	0.650196	0.769501	0.837636	-0.513625	0.672045	0.444705	0.58629
WBGene00174232	piRNA	21ur-8782, Y67A10A.324	0	0	0	0	0.54418	0.326219	0	0	0	0.630636	0	1.33856	0.951698	3.24786	0.769505	NA	-0.451224	3.15758	0.886368	NA
WBGene00172959	piRNA	21ur-6859, Y73F8A.1018	0	0	1.60649	1.63606	0.27209	2.60975	4.44161	0	0	1.89191	2.7899	2.67712	-0.42236	1.44148	0.769519	0.837636	-0.555304	1.33168	0.676682	0.782821
WBGene00010028	WAGO Class 22G	F54B11.5	0	0	0	0.545353	0	0.652437	0	0	0	0.945954	1.54994	2.10345	0.612471	2.09164	0.769661	NA	-1.66883	1.95632	0.393634	NA
WBGene00044213	WAGO Class 22G	Y102A5C.36	17.6387	0	1.60649	4.36282	4.89762	3.58841	0	0	2.159	3.78382	5.5798	5.9279	0.238739	0.815312	0.769661	0.837679	-2.44254	1.27432	0.0552706	0.137295
WBGene00050644	piRNA	21ur-1464, Y73F8A.477	8.81937	0	8.03245	7.63494	8.1627	6.19815	6.66242	0	17.272	10.0902	8.3697	8.4138	-0.190311	0.650143	0.769735	0.837679	0.0390456	0.540576	0.942419	0.975462
WBGene00047636	piRNA	21ur-5120, Y45F10B.25	17.6387	9.00676	11.2454	13.0885	10.3394	10.1128	6.66242	0	15.113	9.77486	11.7796	7.45768	0.149657	0.51141	0.769801	0.837679	-0.191915	0.552032	0.728101	0.823537
WBGene00007222	ALG Class 26G	C01F6.2	0	0	1.60649	1.09071	0.27209	0	0	0	0	0	0	0	1.25796	4.30235	0.769988	NA	0	4.40746	1	NA
WBGene00046196	piRNA	21ur-1266, C47A4.19	0	0	0	2.72676	0	0.326219	0	0	0	0.630636	0.309989	0.382445	-0.750448	2.56887	0.770186	NA	0.141405	2.5998	0.956624	NA
WBGene00172876	piRNA	21ur-9044, H01M01.5	0	0	0	0.545353	0.27209	0.326219	6.66242	0	0	0	0	0.191223	0.656909	2.24905	0.770223	NA	4.63076	2.26905	0.0412675	NA
WBGene00019409	ALG target 22G	K05F1.8	0	0	0	0.545353	0	0.326219	0	0	0	0.315318	0.929966	0	1.05221	3.60321	0.770272	NA	0.24081	3.53768	0.94573	NA
WBGene00016758	WAGO Class 22G	C49A9.4	0	0	0	0.545353	0	0.326219	0	0	0	0	0.619977	0.191223	1.05214	3.6056	0.770435	NA	0.848575	3.57373	0.812309	NA
WBGene00167150	piRNA	21ur-9041, Y57G11C.635	0	0	0	0.545353	0	0.326219	0	0	0	0	0.619977	0.191223	1.05214	3.6056	0.770435	NA	0.848575	3.57373	0.812309	NA
WBGene00009115	ALG Class 26G	F25F2.1	0	0	0	0.545353	0	0.326219	0	0	0	0.630636	0	0.191223	1.05208	3.6077	0.770576	NA	0.832312	3.57476	0.815893	NA
WBGene00046852	piRNA	21ur-4705, Y73B6BL.54	0	0	0	0.545353	0	0.326219	0	0	0	0.630636	0	0.191223	1.05208	3.6077	0.770576	NA	0.832312	3.57476	0.815893	NA
WBGene00170322	piRNA	21ur-9209, Y51H4A.679	0	0	0	1.09071	0.81627	0.652437	0	0	0	0.315318	0.309989	0.191223	-0.52699	1.80832	0.770726	NA	0.865852	1.91243	0.650729	NA
WBGene00006724	CSR Class 22G	C08B11.7, ubh-4	13.2291	9.00676	1.60649	4.90818	5.98598	11.0914	0	3.81905	8.63602	5.36041	5.88979	4.01567	-0.228418	0.784311	0.770872	0.838757	-0.255641	0.842819	0.761648	0.849862
WBGene00172159	piRNA	21ur-11323, C27H2.99	0	0	0	0	0.27209	0.652437	2.22081	0	0	0	0	0.191223	0.871743	2.99449	0.770963	NA	3.31204	3.08874	0.283587	NA
WBGene00020686	ALG Class 26G	T22D1.8	0	0	0	0.545353	0.54418	1.30487	0	3.81905	6.47701	0	0.309989	0.191223	-0.473392	1.62617	0.770968	NA	4.32262	1.59567	0.00674913	NA
WBGene00019540	WAGO Class 22G	K08D12.6	0	0	0	0	0.54418	0.326219	0	0	0	0	0.929966	0.573668	0.952552	3.27379	0.771079	NA	-0.051216	3.1983	0.987224	NA
WBGene00011131	WAGO Class 22G	R07H5.11	0	0	0	0	0.81627	1.63109	0	0	0	1.26127	1.23995	1.52978	-0.547117	1.88038	0.771082	NA	-1.47463	1.83633	0.421955	NA
WBGene00170907	piRNA	21ur-14133, F38C2.66	0	0	0	0.545353	0.54418	0	0	0	2.159	0.945954	0	0.382445	0.709018	2.43791	0.771181	NA	1.09984	2.3762	0.643466	NA
WBGene00174500	piRNA	21ur-6173, Y51H4A.906	0	0	1.60649	0.545353	0.54418	1.30487	4.44161	0	0	0.630636	1.23995	0.382445	0.43825	1.50797	0.771341	NA	1.20116	1.41774	0.396864	NA
WBGene00045617	piRNA	21ur-5229, B0350.4	0	0	0	0	0.54418	0.326219	0	0	0	1.26127	0.929966	0	0.952878	3.28372	0.771677	NA	-0.578611	3.19055	0.856092	NA
WBGene00167930	piRNA	21ur-9074, Y64G10A.216	0	0	0	1.09071	1.08836	0.326219	4.44161	0	0	0.315318	0.929966	0.191223	-0.499573	1.72249	0.771794	NA	1.84337	1.64843	0.263457	NA
WBGene00045708	piRNA	21ur-3591, B0273.8	0	0	6.42596	4.36282	2.44881	1.30487	0	0	0	1.89191	3.09989	2.10345	0.318112	1.09754	0.771937	0.839828	-2.28059	1.38981	0.10081	0.208065
WBGene00165374	piRNA	21ur-14970, F25E2.6	0	0	0	0	0.54418	0.326219	0	0	0	2.20723	0	0.382445	0.953023	3.28817	0.771943	NA	-0.825807	3.1887	0.795651	NA
WBGene00016808	CSR Class 22G	C50D2.5	0	0	0	0	0.81627	1.63109	0	0	0	1.26127	1.54994	1.14734	-0.546604	1.88649	0.772011	NA	-1.44081	1.84343	0.434456	NA
WBGene00167579	piRNA	21ur-12921, Y105C5B.795	0	0	0	0.545353	0	0.326219	0	0	0	0.315318	0.619977	0	1.05149	3.62946	0.772038	NA	0.658863	3.58592	0.854221	NA
WBGene00172181	piRNA	21ur-11568, AC7.60	0	4.50338	12.8519	4.36282	10.0673	5.2195	6.66242	11.4571	8.63602	7.88295	6.81975	6.11912	0.197371	0.68129	0.772044	0.839856	0.316559	0.628224	0.614335	0.733282
WBGene00012297	ALG Class 26G	W06D4.3	0	0	0	0.545353	0.81627	1.30487	0	0	0	0.315318	0	0.382445	-0.623325	2.15208	0.772093	NA	1.01187	2.26151	0.654564	NA
WBGene00167341	piRNA	21ur-8828, H04M03.38	13.2291	0	0	2.18141	2.17672	3.26219	11.104	3.81905	4.31801	4.09913	3.40988	1.91223	0.296187	1.02303	0.772184	0.839856	1.11765	0.791509	0.157937	0.282934
WBGene00021927	WAGO Class 22G	abhd-14, Y55F3AM.10	0	4.50338	8.03245	3.27212	4.08135	5.87194	4.44161	0	0	3.78382	4.02985	2.10345	0.234586	0.810338	0.772205	0.839856	-0.935689	1.1341	0.409342	0.55292
WBGene00166769	piRNA	21ur-7610, Y105C5A.639	0	0	0	2.18141	0.27209	0.326219	0	0	0	1.57659	0.309989	1.33856	-0.582084	2.01079	0.772214	NA	-1.15509	1.97992	0.559622	NA
WBGene00170153	piRNA	21ur-13104, Y51H4A.672	0	0	0	0.545353	0.81627	1.30487	0	0	0	0	0.309989	0.191223	-0.623281	2.15464	0.772372	NA	1.51958	2.33383	0.514974	NA
WBGene00009191	CSR Class 22G	F27D4.7	0	0	3.21298	1.09071	0.81627	2.28353	2.22081	0	2.159	2.20723	1.85993	1.721	0.353559	1.2233	0.772565	0.840159	-0.185841	1.19767	0.876688	0.929115
CGCGCGCCGCTATGTTTAACTCG	23H-RNA	PALTA3	0	0	0	0.545353	0	0.326219	0	0	0	0	0.309989	0.191223	1.05127	3.6377	0.772587	NA	1.53015	3.66372	0.676203	NA
WBGene00013108	WAGO Class 22G	Y51H4A.14	0	0	0	0.545353	0	0.326219	0	0	0	0	0.309989	0.191223	1.05127	3.6377	0.772587	NA	1.53015	3.66372	0.676203	NA
WBGene00018442	WAGO Class 22G	F45C12.11, sdz-18	0	0	0	0.545353	0	0.326219	0	0	0	0	0.309989	0.191223	1.05127	3.6377	0.772587	NA	1.53015	3.66372	0.676203	NA
WBGene00047459	piRNA	21ur-2465, Y57G11B.41	0	0	0	0.545353	0	0.326219	0	0	0	0	0.309989	0.191223	1.05127	3.6377	0.772587	NA	1.53015	3.66372	0.676203	NA
WBGene00048499	piRNA	21ur-790, C47A4.47	0	0	0	0.545353	0	0.326219	0	0	0	0	0.309989	0.191223	1.05127	3.6377	0.772587	NA	1.53015	3.66372	0.676203	NA
WBGene00168342	piRNA	21ur-15325, Y57G11C.716	0	0	0	0.545353	0	0.326219	0	0	0	0	0.309989	0.191223	1.05127	3.6377	0.772587	NA	1.53015	3.66372	0.676203	NA
WBGene00169875	piRNA	21ur-7983, Y37A1B.240	0	0	0	0.545353	0	0.326219	0	0	0	0	0.309989	0.191223	1.05127	3.6377	0.772587	NA	1.53015	3.66372	0.676203	NA
WBGene00170614	piRNA	21ur-9804, B0273.79	0	0	0	0.545353	0	0.326219	0	0	0	0	0.309989	0.191223	1.05127	3.6377	0.772587	NA	1.53015	3.66372	0.676203	NA
WBGene00172014	piRNA	21ur-14589, Y57G11C.944	0	0	0	0.545353	0	0.326219	0	0	0	0	0.309989	0.191223	1.05127	3.6377	0.772587	NA	1.53015	3.66372	0.676203	NA
WBGene00173467	piRNA	21ur-12121, Y116A8C.414	0	0	0	0.545353	0	0.326219	0	0	0	0	0.309989	0.191223	1.05127	3.6377	0.772587	NA	1.53015	3.66372	0.676203	NA
WBGene00174656	piRNA	21ur-11059, ZK287.10	0	0	0	0.545353	0	0.326219	0	0	0	0	0.309989	0.191223	1.05127	3.6377	0.772587	NA	1.53015	3.66372	0.676203	NA
WBGene00170496	piRNA	21ur-10488, Y40H7A.247	0	0	0	0.545353	0.54418	0	0	0	2.159	0.630636	0	0.191223	0.708729	2.45251	0.772596	NA	1.80588	2.44608	0.460346	NA
WBGene00022856	ALG target 22G	cth-2, ZK1127.10	0	0	0	1.09071	1.36045	1.30487	0	0	0	0	0	0	-1.10305	3.81865	0.77269	NA	0	3.96986	1	NA
WBGene00009142	WAGO Class 22G	F26A3.4	0	0	0	1.63606	0.27209	0.978656	0	0	0	0.945954	0.929966	0	-0.692941	2.39894	0.772694	NA	-0.338158	2.40501	0.888181	NA
WBGene00011114	ALG target 22G	R07E5.6	0	0	0	0.545353	0	0.326219	0	0	0	0.315318	0	0.191223	1.05121	3.63982	0.772728	NA	1.51821	3.66458	0.67866	NA
WBGene00169124	piRNA	21ur-14391, Y59E9AL.24	0	0	0	0.545353	0	0.326219	0	0	0	0.315318	0	0.191223	1.05121	3.63982	0.772728	NA	1.51821	3.66458	0.67866	NA
WBGene00170507	piRNA	21ur-12584, Y73F8A.845	0	0	0	0.545353	0	0.326219	0	0	0	0.315318	0	0.191223	1.05121	3.63982	0.772728	NA	1.51821	3.66458	0.67866	NA
WBGene00172696	piRNA	21ur-6398, Y105C5B.1218	0	0	0	0.545353	0	0.326219	0	0	0	0.315318	0	0.191223	1.05121	3.63982	0.772728	NA	1.51821	3.66458	0.67866	NA
WBGene00172752	piRNA	21ur-7860, ZK354.17	0	0	0	0.545353	0	0.326219	0	0	0	0.315318	0	0.191223	1.05121	3.63982	0.772728	NA	1.51821	3.66458	0.67866	NA
WBGene00050238	piRNA	21ur-425, Y64G10A.148	0	0	0	2.72676	0.27209	0.326219	0	0	0	0	0	0.191223	-0.900195	3.11693	0.772728	NA	2.35025	3.29567	0.475765	NA
WBGene00001902	WAGO Class 22G	his-28, K06C4.2	0	0	0	0.545353	0.54418	1.30487	0	0	0	0.945954	1.54994	0.956113	-0.473026	1.63798	0.772745	NA	-1.238	1.591	0.436494	NA
WBGene00001924	WAGO Class 22G	F07B7.9, his-50	0	0	0	0.545353	0.54418	1.30487	0	0	0	0.945954	1.54994	0.956113	-0.473026	1.63798	0.772745	NA	-1.238	1.591	0.436494	NA
WBGene00019084	ALG target 22G	F59A6.2	4.40969	0	0	1.63606	1.08836	2.28353	0	0	0	0	0	0.191223	-0.490807	1.70071	0.772896	NA	2.35026	2.07286	0.25687	NA
WBGene00169625	piRNA	21ur-15310, ZK616.43	0	0	0	0.545353	1.90463	0.326219	0	0	0	0.315318	0	0.573668	-0.688239	2.38601	0.773004	NA	0.663334	2.45464	0.786978	NA
WBGene00004084	ALG target 22G	C29E6.3, pph-2	0	0	0	0.545353	0.54418	0	0	0	0	0.315318	0.619977	0.382445	0.708587	2.45978	0.773294	NA	0.146992	2.39917	0.951146	NA
WBGene00045593	piRNA	21ur-2000, Y105C5B.36	268.991	346.76	260.251	392.654	231.821	284.789	255.393	301.705	207.264	268.651	254.501	279.567	-0.0638289	0.221619	0.773337	0.840894	-0.0849595	0.219753	0.699043	0.800435
WBGene00049973	piRNA	21ur-5123, F36H12.31	26.4581	13.5101	8.03245	14.7245	13.0603	18.5945	26.6497	0	15.113	15.1353	13.0195	11.2821	-0.150112	0.521354	0.773403	0.840894	0.251777	0.485255	0.603861	0.724643
WBGene00011274	CSR Class 22G	R53.5	0	0	0	0.545353	0.54418	1.30487	0	0	2.159	0.315318	0.309989	0.573668	-0.472842	1.64403	0.773644	NA	1.19326	1.68363	0.478485	NA
WBGene00019327	WAGO Class 22G	K02F3.4, zip-2	13.2291	72.0541	8.03245	27.813	31.2903	35.8841	8.88322	22.9143	17.272	34.685	43.7084	34.2288	-0.168894	0.587838	0.773871	0.841316	-1.24782	0.614457	0.0422779	0.113653
WBGene00169586	piRNA	21ur-10513, Y73F8A.791	0	0	0	0.545353	0.54418	1.30487	0	0	0	0.945954	0.929966	0.956113	-0.472795	1.64558	0.773873	NA	-0.962145	1.60938	0.54995	NA
WBGene00007391	WAGO Class 22G	C06H2.7	0	0	0	1.63606	0.54418	0.652437	0	0	0	0.630636	0.309989	0	-0.664034	2.3134	0.774083	NA	0.68779	2.38526	0.773078	NA
WBGene00018652	ALG target 22G	F49F1.12	0	0	0	0.545353	0	0.652437	0	0	0	0.945954	1.54994	1.14734	0.609793	2.1264	0.774287	NA	-1.32363	2.00177	0.508464	NA
WBGene00007597	ALG target 22G	C15A11.2	0	0	0	1.63606	0.54418	0.978656	0	0	0	0	0	0.76489	-0.839359	2.9282	0.774383	NA	0.854664	3.00362	0.775993	NA
WBGene00049113	piRNA	21ur-2590, Y64G10A.110	0	0	0	0	0.54418	1.95731	2.22081	0	0	0.315318	0.309989	0.956113	-0.565326	1.97255	0.774422	NA	0.798274	1.98361	0.687364	NA
WBGene00044502	WAGO Class 22G	C46G7.5	0	9.00676	1.60649	3.27212	2.44881	1.63109	4.44161	0	0	6.30636	4.95982	4.2069	0.283131	0.988093	0.774463	0.841871	-1.59332	1.11031	0.15128	0.274384
WBGene00010486	ALG Class 26G	K01H12.4	0	0	0	1.63606	0.81627	1.30487	0	0	0	0	0	0	-1.09882	3.83645	0.77456	NA	0	3.98691	1	NA
WBGene00013859	WAGO Class 22G	ZC247.1	4.40969	0	8.03245	5.45353	6.25807	6.85059	2.22081	0	4.31801	5.36041	6.50976	5.35423	-0.199784	0.697574	0.774573	0.841902	-1.17197	0.901205	0.193449	0.327762
WBGene00168140	piRNA	21ur-5509, F55B11.83	0	0	1.60649	1.63606	0	0.652437	0	0	0	0.630636	0.309989	0.191223	0.589452	2.05966	0.774733	NA	0.394171	2.12569	0.85289	NA
WBGene00169310	piRNA	21ur-7659, Y105C5A.835	61.7356	31.5237	28.9168	35.9933	42.1739	40.1249	31.0913	11.4571	47.4981	40.676	42.1585	45.511	-0.0854093	0.298454	0.774746	0.842003	-0.393383	0.294822	0.182104	0.313752
WBGene00047119	piRNA	21ur-3457, Y7A9D.12	0	0	3.21298	1.09071	2.17672	0.652437	0	0	4.31801	0.945954	0.619977	1.14734	0.38303	1.33936	0.774893	NA	0.857276	1.3458	0.524123	0.659445
WBGene00008949	WAGO Class 22G	F19B6.3	0	0	0	0.545353	1.36045	1.30487	0	0	0	0	0	1.52978	-0.884227	3.09715	0.775263	NA	-0.108525	3.11581	0.972215	NA
WBGene00050123	piRNA	21ur-3460, Y41E3.187	0	0	8.03245	5.45353	2.7209	6.52437	0	0	6.47701	1.57659	3.09989	4.39812	-0.29761	1.04332	0.775449	0.842679	-0.315325	1.13567	0.781277	0.86453
WBGene00009976	CSR Class 22G	F53C11.7, swan-2	0	0	0	0	0.54418	1.95731	0	0	0	1.26127	1.54994	1.33856	-0.564856	1.98021	0.775452	NA	-1.51188	1.93825	0.435377	NA
WBGene00166688	piRNA	21ur-8040, Y105C5A.635	0	0	4.81947	2.72676	1.08836	2.60975	11.104	0	17.272	3.4685	1.85993	2.67712	0.315774	1.10819	0.775686	0.842776	1.9609	0.749337	0.00887467	0.0359668
WBGene00047255	piRNA	21ur-216, Y105C5A.191	0	0	3.21298	2.72676	1.90463	2.28353	11.104	0	0	4.09913	2.47991	2.10345	-0.352058	1.2357	0.775716	0.842776	0.52321	0.950392	0.581963	0.707654
WBGene00046953	piRNA	21ur-1484, Y57G11C.162	0	0	0	0.545353	0	0.326219	0	0	0	0.315318	0.309989	0	1.05002	3.68584	0.775736	NA	1.24911	3.68505	0.734633	NA
WBGene00172465	piRNA	21ur-8404, Y57G11A.190	0	0	0	0.545353	0	0.326219	0	0	0	0.315318	0.309989	0	1.05002	3.68584	0.775736	NA	1.24911	3.68505	0.734633	NA
WBGene00219304	WAGO Class 22G	F56D6.16	4.40969	9.00676	6.42596	5.45353	5.98598	5.54572	0	0	2.159	0	0	0	0.205316	0.720863	0.775782	0.842776	4.27385	1.71349	0.012623	0.0471543
WBGene00008754	ALG Class 26G	F13E9.5	0	0	0	0	0.54418	0.326219	0	0	0	0	0.619977	0.382445	0.95524	3.35945	0.776147	NA	0.532569	3.31378	0.872319	NA
WBGene00165706	piRNA	21ur-8695, Y41E3.239	0	0	0	0	0.54418	0.326219	0	0	0	0	0.619977	0.382445	0.95524	3.35945	0.776147	NA	0.532569	3.31378	0.872319	NA
WBGene00016439	ALG target 22G	C35D10.1	4.40969	4.50338	0	2.18141	3.26508	1.95731	0	0	0	2.20723	3.40988	3.63323	-0.325369	1.14463	0.776214	0.843156	-2.68233	1.30591	0.0399762	0.109352
WBGene00169840	piRNA	21ur-15214, H08M01.82	0	0	0	0	0.54418	0.326219	0	0	0	0.630636	0	0.382445	0.955303	3.36153	0.776267	NA	0.519498	3.31512	0.875477	NA
WBGene00171329	piRNA	21ur-10189, F36H12.56	0	0	0	0.545353	0.54418	0	0	0	0	1.89191	0.309989	0.382445	0.707955	2.49332	0.776456	NA	-0.816668	2.39047	0.732625	NA
WBGene00048243	piRNA	21ur-3358, Y57G11A.48	0	0	0	2.72676	0	0.326219	0	3.81905	0	0.315318	0.929966	0	-0.754732	2.6594	0.776565	NA	1.2173	2.69593	0.651607	NA
WBGene00172034	piRNA	21ur-9075, Y105C5A.1048	0	0	0	0.545353	0.27209	1.63109	0	0	0	1.89191	0.929966	2.10345	-0.494629	1.74339	0.776627	NA	-1.76831	1.68544	0.294102	NA
WBGene00050555	piRNA	21ur-2186, Y57G11C.470	0	0	0	0	0.81627	1.63109	0	0	0	1.57659	0.929966	2.29467	-0.54401	1.91861	0.776759	NA	-1.73265	1.86912	0.353932	NA
WBGene00165311	piRNA	21ur-10537, Y57G11C.516	0	0	6.42596	4.90818	5.98598	0.978656	0	7.6381	0	3.15318	7.43973	5.35423	-0.349263	1.23183	0.776768	0.843671	-1.48071	1.31958	0.261816	0.405559
WBGene00012389	CSR Class 22G	Y6B3B.4	0	0	9.63894	4.36282	2.7209	4.56706	0	11.4571	0	5.67572	3.40988	3.63323	0.282485	0.997303	0.776986	0.843819	-0.571975	1.07241	0.593787	0.716653
GCCCTTACCGTTTAATACATGTT	23H-RNA	mir-5592	0	0	0	0.545353	0.54418	0	0	0	0	0.630636	0.619977	0.191223	0.707838	2.49944	0.777024	NA	0.0341501	2.43322	0.988802	NA
WBGene00020940	ALG target 22G	W02D7.4	0	0	0	0.545353	0.54418	0	0	0	0	0.630636	0.619977	0.191223	0.707838	2.49944	0.777024	NA	0.0341501	2.43322	0.988802	NA
WBGene00008340	ALG Class 26G	C55A6.11	0	0	0	1.09071	1.36045	0.652437	0	0	0	0	0.619977	0	-0.826984	2.92183	0.777149	NA	1.27566	3.03598	0.674354	NA
WBGene00170660	piRNA	21ur-8646, F52B11.71	0	4.50338	0	2.18141	1.08836	1.95731	0	0	0	2.20723	1.23995	0	-0.52374	1.85098	0.777213	NA	-1.21337	1.90197	0.523504	NA
WBGene00020709	CSR Class 22G	T23B3.1	4.40969	4.50338	1.60649	2.18141	2.7209	5.2195	4.44161	3.81905	8.63602	5.36041	4.33984	5.73668	-0.268611	0.950022	0.777375	0.844153	0.189964	0.689029	0.78278	0.865487
WBGene00000462	WAGO Class 22G	ceh-41, T26C11.5	0	0	0	0.545353	0.27209	1.63109	0	0	0	1.26127	1.23995	0.956113	-0.494566	1.75018	0.777499	NA	-1.24181	1.70704	0.466941	NA
WBGene00189952	ALG target 22G	K10D2.8	0	0	0	0.545353	0.54418	0	0	0	0	0.315318	0.309989	0.76489	0.707698	2.50703	0.777724	NA	0.0423391	2.44147	0.986164	NA
WBGene00189952	WAGO Class 22G	K10D2.8	0	0	0	0.545353	0.54418	0	0	0	0	0.315318	0.309989	0.76489	0.707698	2.50703	0.777724	NA	0.0423391	2.44147	0.986164	NA
WBGene00171948	piRNA	21ur-6976, Y64G10A.297	0	0	0	1.09071	1.36045	0.652437	0	0	0	0.630636	0	0	-0.826981	2.92968	0.777731	NA	1.2561	3.04149	0.679615	NA
WBGene00018357	CSR Class 22G	F42G8.6, moc-3	0	4.50338	0	1.09071	1.63254	1.63109	0	0	0	1.89191	0.929966	1.14734	-0.38146	1.35165	0.777776	NA	-1.43498	1.40051	0.305546	NA
WBGene00169632	piRNA	21ur-12061, Y105C5A.864	0	0	0	0.545353	0.54418	0	0	0	0	0.315318	0.309989	0.573668	0.707678	2.50808	0.777821	NA	0.261273	2.45578	0.915272	NA
WBGene00077552	23H target 22G	H15N14.4	0	0	0	0.545353	0.27209	0.326219	0	0	2.159	0	0	0.191223	0.654053	2.31878	0.777892	NA	3.31205	2.46386	0.178867	NA
WBGene00077552	ERGO target 22G	H15N14.4	0	0	0	0.545353	0.27209	0.326219	0	0	2.159	0	0	0.191223	0.654053	2.31878	0.777892	NA	3.31205	2.46386	0.178867	NA
WBGene00077552	WAGO Class 22G	H15N14.4	0	0	0	0.545353	0.27209	0.326219	0	0	2.159	0	0	0.191223	0.654053	2.31878	0.777892	NA	3.31205	2.46386	0.178867	NA
WBGene00048632	piRNA	21ur-5081, Y41E3.137	4.40969	0	3.21298	4.36282	2.17672	0	2.22081	0	4.31801	1.57659	1.85993	1.14734	0.372107	1.31985	0.777997	0.84474	0.685815	1.30197	0.598365	0.720608
WBGene00009161	ALG Class 26G	cox-7C, F26E4.6	0	0	0	1.63606	0.27209	1.30487	0	0	0	0.630636	0	0	-0.864639	3.06741	0.778036	NA	1.25143	3.17504	0.693472	NA
WBGene00016382	ALG target 22G	C33H5.16	0	4.50338	0	0.545353	0.27209	1.63109	0	0	0	0.630636	0.309989	0	0.563002	1.9978	0.778089	NA	0.709491	2.11637	0.737444	NA
WBGene00166272	piRNA	21ur-7378, Y73F8A.589	4.40969	0	0	1.63606	1.08836	1.95731	0	0	0	3.4685	0.619977	1.14734	-0.419708	1.48943	0.778104	NA	-1.83052	1.52608	0.230337	0.370964
WBGene00172430	piRNA	21ur-14437, Y57G11C.970	0	0	0	2.18141	0.27209	0.326219	0	0	0	0.315318	0.619977	0.191223	-0.592223	2.10382	0.778328	NA	0.397833	2.1534	0.853428	NA
WBGene00047444	piRNA	21ur-3953, C02B10.17	0	0	0	0	0.54418	0.326219	0	0	0	0.315318	0	0.76489	0.956552	3.40346	0.77867	NA	0.405391	3.35121	0.903716	NA
WBGene00048091	piRNA	21ur-543, Y105C5B.303	0	0	0	0	0.54418	0.326219	0	0	0	0.315318	0	0.76489	0.956552	3.40346	0.77867	NA	0.405391	3.35121	0.903716	NA
WBGene00006644	ALG target 22G	F59G1.2, tsp-18	0	0	0	1.63606	0	0	2.22081	7.6381	4.31801	2.52254	3.40988	2.29467	0.472956	1.68288	0.77868	0.845393	0.708715	1.15143	0.538218	0.67071
WBGene00002855	ALG target 22G	C05D11.12, let-721	0	0	1.60649	0.545353	1.63254	1.95731	0	0	0	1.26127	1.85993	1.33856	-0.38913	1.38481	0.778711	NA	-1.60946	1.41967	0.256927	NA
WBGene00002855	CSR Class 22G	C05D11.12, let-721	0	0	1.60649	0.545353	1.63254	1.95731	0	0	0	1.26127	1.85993	1.33856	-0.38913	1.38481	0.778711	NA	-1.60946	1.41967	0.256927	NA
WBGene00016844	ALG target 22G	C50F7.4, sucg-1	0	0	0	0	1.08836	1.30487	0	0	0	0.945954	1.54994	2.10345	-0.523917	1.86526	0.778801	NA	-1.67092	1.8147	0.357171	NA
WBGene00016844	CSR Class 22G	C50F7.4, sucg-1	0	0	0	0	1.08836	1.30487	0	0	0	0.945954	1.54994	2.10345	-0.523917	1.86526	0.778801	NA	-1.67092	1.8147	0.357171	NA
WBGene00022349	WAGO Class 22G	Y82E9BR.17	0	0	1.60649	0.545353	0.54418	3.26219	0	0	0	1.57659	1.54994	1.721	-0.43432	1.54645	0.778826	NA	-1.73953	1.57328	0.268869	NA
WBGene00017939	CSR Class 22G	F31A3.5	0	0	0	0	0.27209	2.28353	0	0	4.31801	0.315318	2.16992	0.956113	-0.58496	2.08343	0.778889	NA	0.49399	1.97332	0.802329	NA
WBGene00016358	ALG target 22G	C33F10.12	0	0	0	1.63606	1.08836	0.978656	0	0	0	0	0	0	-1.07819	3.84128	0.778953	NA	0	3.99117	1	NA
WBGene00001334	ALG target 22G	ero-1, Y105E8B.8	0	0	0	0	0.54418	0.326219	0	0	0	0	0.309989	0.573668	0.956841	3.4136	0.779245	NA	0.694106	3.37827	0.837211	NA
WBGene00001334	CSR Class 22G	ero-1, Y105E8B.8	0	0	0	0	0.54418	0.326219	0	0	0	0	0.309989	0.573668	0.956841	3.4136	0.779245	NA	0.694106	3.37827	0.837211	NA
WBGene00047961	piRNA	21ur-524, Y57G11C.246	0	0	0	0	0.54418	0.326219	0	0	0	0	0.309989	0.573668	0.956841	3.4136	0.779245	NA	0.694106	3.37827	0.837211	NA
WBGene00169520	piRNA	21ur-7011, Y4C6A.41	0	4.50338	8.03245	7.08959	4.08135	2.93597	4.44161	3.81905	0	3.78382	3.71986	2.86834	0.222726	0.794598	0.779247	0.845921	-0.411722	0.966717	0.670183	0.777708
WBGene00010011	WAGO Class 22G	F53H4.6	0	0	1.60649	1.09071	2.17672	0.978656	0	0	0	1.26127	2.47991	0.956113	-0.399287	1.42461	0.779263	NA	-1.66715	1.45644	0.252341	NA
WBGene00171892	piRNA	21ur-7716, Y67A10A.280	0	0	1.60649	0	2.99299	1.30487	0	0	0	1.89191	1.23995	1.721	-0.462228	1.64929	0.77928	NA	-1.7402	1.67415	0.298594	NA
WBGene00010906	ALG target 22G	M88.3	0	0	0	0	0.54418	0.326219	0	0	0	0.315318	0	0.573668	0.956872	3.41468	0.779306	NA	0.686965	3.37891	0.838893	NA
WBGene00050839	piRNA	21ur-339, Y105C5B.605	0	0	0	0.545353	1.08836	0.652437	4.44161	0	0	0.630636	1.85993	1.721	-0.435308	1.55407	0.779395	NA	0.237842	1.36892	0.862067	NA
WBGene00048054	piRNA	21ur-4276, C31H1.27	4.40969	0	1.60649	2.18141	1.63254	3.26219	2.22081	7.6381	4.31801	2.52254	1.85993	1.721	-0.313763	1.12019	0.779402	0.846001	1.106	0.8259	0.180522	0.311794
WBGene00019810	ALG Class 26G	R01H2.2	0	0	0	0.545353	0.54418	0	0	0	0	0.315318	0.309989	0.382445	0.707314	2.52811	0.779647	NA	0.523021	2.49461	0.833932	NA
WBGene00049880	piRNA	21ur-4087, C55C3.25	0	0	0	0.545353	0.54418	0	0	0	0	0.315318	0.309989	0.382445	0.707314	2.52811	0.779647	NA	0.523021	2.49461	0.833932	NA
WBGene00003081	CSR Class 22G	lsm-7, ZK593.7	4.40969	0	0	0	1.08836	1.30487	2.22081	0	0	0.630636	0.309989	0.76489	0.438777	1.56846	0.77967	NA	0.701194	1.62813	0.666705	NA
TCTCCTCGTCGAAATCAAAAGG	23H-RNA	Y105C5A.14	0	0	1.60649	1.09071	0	0.326219	0	0	0	0	0	0	1.20192	4.29975	0.779836	NA	0	4.40746	1	NA
WBGene00169602	piRNA	21ur-9272, Y51H4A.642	0	0	1.60649	1.09071	1.63254	1.63109	0	0	0	0.315318	2.16992	2.67712	-0.424857	1.52013	0.77987	NA	-1.85219	1.54466	0.230493	NA
WBGene00170197	piRNA	21ur-5860, Y37A1A.109	0	18.0135	11.2454	11.9978	13.0603	8.8079	15.5456	7.6381	12.954	11.3514	9.91964	8.98746	-0.146224	0.523409	0.779962	0.846443	0.339417	0.462555	0.463079	0.603417
WBGene00172281	piRNA	21ur-6721, Y105C5A.1067	8.81937	22.5169	1.60649	8.72564	8.70688	10.1128	24.4289	15.2762	10.795	11.9821	12.3995	8.60502	-0.173406	0.620736	0.779972	0.846443	0.63811	0.480633	0.184296	0.316411
WBGene00045892	piRNA	21ur-1005, Y57G11C.76	35.2775	45.0338	38.5557	37.084	35.0996	39.7987	42.1953	22.9143	28.0671	39.4148	42.4685	43.9812	0.0744621	0.266713	0.780103	0.846497	-0.385167	0.270115	0.153887	0.277832
WBGene00010229	CSR Class 22G	F58A4.6	0	0	1.60649	0	0.54418	1.63109	0	0	0	0.315318	0.619977	0.382445	0.522288	1.87116	0.780148	NA	0.150594	1.92906	0.937776	NA
WBGene00002220	WAGO Class 22G	C15C7.2, gcc-1	0	0	1.60649	1.09071	0.54418	0.978656	0	0	0	2.52254	1.54994	1.721	0.394721	1.41471	0.780235	NA	-1.986	1.39573	0.154762	NA
WBGene00004723	CSR Class 22G	C08B11.5, sap-49	22.0484	4.50338	3.21298	6.54423	6.80225	7.50303	15.5456	19.0952	6.47701	5.67572	7.12974	7.26646	0.171352	0.614251	0.780274	0.846577	0.944452	0.500137	0.0589738	0.144085
WBGene00049799	piRNA	21ur-4357, Y73F8A.400	66.1453	36.027	49.8012	50.1725	49.7925	43.3871	35.5329	72.5619	90.6782	45.7211	37.5086	39.2006	0.0823409	0.29526	0.78034	0.846577	0.689841	0.268335	0.0101459	0.0397542
WBGene00017737	ALG target 22G	F23C8.8	0	0	0	0	0.54418	0.326219	0	0	0	0	0.309989	0.382445	0.957407	3.43327	0.780351	NA	1.04918	3.42358	0.759256	NA
WBGene00017737	WAGO Class 22G	F23C8.8	0	0	0	0	0.54418	0.326219	0	0	0	0	0.309989	0.382445	0.957407	3.43327	0.780351	NA	1.04918	3.42358	0.759256	NA
WBGene00047182	piRNA	21ur-4003, Y105C5B.199	0	0	0	0	0.54418	0.326219	0	0	0	0	0.309989	0.382445	0.957407	3.43327	0.780351	NA	1.04918	3.42358	0.759256	NA
WBGene00165754	piRNA	21ur-10844, Y105C5B.666	0	0	0	0	0.54418	0.326219	0	0	0	0	0.309989	0.382445	0.957407	3.43327	0.780351	NA	1.04918	3.42358	0.759256	NA
WBGene00171112	piRNA	21ur-9315, Y116A8B.70	0	0	0	0	0.54418	0.326219	0	0	0	0	0.309989	0.382445	0.957407	3.43327	0.780351	NA	1.04918	3.42358	0.759256	NA
WBGene00003017	WAGO Class 22G	K10G6.1, lin-31	0	0	0	0	0.54418	0.326219	0	0	0	0.315318	0	0.382445	0.957452	3.43485	0.780439	NA	1.04038	3.42445	0.761274	NA
WBGene00018123	ALG target 22G	F36H12.9	0	0	0	0	0.54418	0.326219	0	0	0	0.315318	0	0.382445	0.957452	3.43485	0.780439	NA	1.04038	3.42445	0.761274	NA
WBGene00020072	ALG target 22G	R13H9.6	0	0	0	0	0.54418	0.326219	0	0	0	0.315318	0	0.382445	0.957452	3.43485	0.780439	NA	1.04038	3.42445	0.761274	NA
WBGene00166032	piRNA	21ur-8487, Y116A8C.222	0	0	0	0	0.54418	0.326219	0	0	0	0.315318	0	0.382445	0.957452	3.43485	0.780439	NA	1.04038	3.42445	0.761274	NA
WBGene00166264	piRNA	21ur-12067, Y73F8A.588	0	0	0	0	0.54418	0.326219	0	0	0	0.315318	0	0.382445	0.957452	3.43485	0.780439	NA	1.04038	3.42445	0.761274	NA
WBGene00174715	piRNA	21ur-10831, Y105C5B.1390	0	0	0	0	0.54418	0.326219	0	0	0	0.315318	0	0.382445	0.957452	3.43485	0.780439	NA	1.04038	3.42445	0.761274	NA
WBGene00001944	ALG target 22G	E03A3.4, his-70	0	0	0	0.545353	1.08836	0.978656	0	0	0	0	0.619977	0.382445	-0.597635	2.14523	0.780561	NA	0.525834	2.20472	0.811491	NA
WBGene00174494	piRNA	21ur-6555, H32C10.88	39.6872	76.5575	73.8985	74.168	65.3016	46.6493	119.924	80.2	73.4061	63.6942	49.9082	54.8809	0.0822041	0.295134	0.780605	0.846775	0.712638	0.269913	0.00828444	0.0342933
WBGene00006910	ALG target 22G	R10E11.8, vha-1	0	0	0	0.545353	0.54418	1.30487	0	0	0	0.945954	1.23995	0.573668	-0.471423	1.69325	0.780695	NA	-0.901986	1.66031	0.586949	NA
WBGene00006910	CSR Class 22G	R10E11.8, vha-1	0	0	0	0.545353	0.54418	1.30487	0	0	0	0.945954	1.23995	0.573668	-0.471423	1.69325	0.780695	NA	-0.901986	1.66031	0.586949	NA
WBGene00019642	ALG target 22G	K11C4.1	0	0	0	0.545353	1.63254	0.326219	0	0	0	0.315318	0.309989	0.956113	-0.551474	1.98081	0.780698	NA	-0.163086	1.99112	0.934721	NA
WBGene00045773	piRNA	21ur-5304, Y57G11C.70	0	13.5101	12.8519	7.63494	6.53016	11.7439	11.104	0	0	8.19827	9.91964	6.88401	0.178358	0.641185	0.780882	0.8469	-0.985804	0.78541	0.209426	0.34651
WBGene00173405	piRNA	21ur-10029, Y73B6BL.243	0	9.00676	0	1.63606	1.90463	1.30487	6.66242	0	0	4.41445	7.12974	3.63323	0.335506	1.20659	0.780966	0.8469	-1.00538	1.05075	0.338658	0.485441
WBGene00021366	CSR Class 22G	Y37E11AM.2	0	0	3.21298	1.63606	2.99299	1.95731	0	0	2.159	4.41445	4.64983	3.05956	-0.319319	1.14849	0.780986	0.8469	-2.08076	1.284	0.105119	0.214366
WBGene00050082	piRNA	21ur-3985, ZK550.21	83.784	54.0406	72.292	74.7133	76.7294	69.8108	66.6242	38.1905	49.6571	67.4781	71.6074	82.0345	-0.059704	0.214821	0.78107	0.8469	-0.474103	0.22313	0.0336048	0.0960627
WBGene00165636	piRNA	21ur-9004, F56H11.7	0	0	0	0	0.81627	1.30487	6.66242	0	4.31801	1.57659	0.929966	1.721	-0.413403	1.48786	0.781127	0.8469	1.51409	1.03813	0.144711	0.266519
WBGene00000235	CSR Class 22G	B0464.7, baf-1	0	0	0	1.09071	1.08836	0.326219	0	0	0	0.630636	0.309989	0.76489	-0.501578	1.80612	0.781235	NA	-0.251709	1.80915	0.889347	NA
WBGene00008498	ALG target 22G	F01D5.8	0	0	0	1.63606	0.27209	0.978656	0	0	2.159	0	0	1.52978	-0.695962	2.50768	0.781372	NA	0.831719	2.52296	0.741657	NA
WBGene00013632	WAGO Class 22G	Y105C5A.1	0	0	4.81947	2.72676	1.90463	1.63109	0	0	4.31801	0.945954	2.16992	2.67712	0.318093	1.14682	0.781497	0.847141	-0.233058	1.22834	0.849517	0.912344
WBGene00048506	piRNA	21ur-3558, Y73F8A.284	0	0	9.63894	6.54423	3.53717	0.978656	15.5456	0	4.31801	3.78382	2.7899	4.01567	0.313155	1.1291	0.781512	0.847141	1.00806	1.01335	0.319846	0.466358
WBGene00015094	ALG target 22G	B0261.6	0	0	3.21298	0.545353	2.17672	3.91462	2.22081	0	0	0.315318	0.309989	0	-0.4296	1.54912	0.781536	NA	2.33544	1.89242	0.217166	NA
WBGene00015819	WAGO Class 22G	C16A11.6, fbxc-44	0	13.5101	0	3.27212	2.44881	2.60975	0	0	2.159	3.4685	2.16992	0.956113	0.321358	1.15982	0.781722	0.84728	-1.19096	1.45133	0.411875	0.555472
WBGene00047856	piRNA	21ur-3398, Y45F10B.26	0	0	1.60649	2.18141	1.63254	0.652437	4.44161	0	0	0.315318	0.929966	0.956113	-0.394485	1.42431	0.781806	NA	1.15879	1.37502	0.399373	NA
WBGene00169130	piRNA	21ur-15142, Y105C5B.933	0	0	0	0	0.54418	0.326219	0	0	0	0	0.929966	0.191223	0.958154	3.45968	0.781819	NA	0.384475	3.40703	0.910151	NA
WBGene00010052	WAGO Class 22G	F54D5.7	0	0	4.81947	1.09071	2.17672	2.60975	0	0	0	2.52254	1.23995	1.91223	0.322345	1.16416	0.781864	NA	-1.96392	1.37908	0.154422	0.278624
WBGene00045927	piRNA	21ur-2239, F26D12.4	0	0	3.21298	1.63606	1.90463	0.652437	0	0	0	1.89191	2.16992	2.29467	0.351152	1.26824	0.781871	NA	-2.13353	1.37322	0.120264	0.234101
WBGene00022831	CSR Class 22G	cec-10, ZK973.2	17.6387	9.00676	14.4584	10.3617	18.23	16.9634	4.44161	11.4571	8.63602	11.6668	25.1091	19.8872	-0.148075	0.535426	0.782121	0.847624	-1.28852	0.600295	0.0318351	0.0924479
WBGene00174033	piRNA	21ur-11420, Y67A10A.320	0	0	0	2.72676	0.54418	0	0	0	0	0.315318	0	0.382445	-0.87755	3.17386	0.782169	NA	1.03824	3.25919	0.750061	NA
WBGene00173928	piRNA	21ur-11685, Y105C5A.1194	0	4.50338	0	2.72676	1.08836	0.978656	15.5456	0	2.159	0.630636	0.619977	1.52978	-0.40316	1.45879	0.782267	0.847693	2.72753	1.10536	0.0136045	0.0499231
WBGene00170666	piRNA	21ur-6771, Y105C5B.1065	0	0	0	1.09071	1.08836	0.326219	2.22081	0	0	0	0.309989	0.382445	-0.501799	1.81632	0.782338	NA	1.95696	1.93528	0.31192	NA
WBGene00005078	WAGO Class 22G	F49B2.5, src-2	0	0	0	0	0.54418	0.326219	0	0	0	0	0.619977	0.191223	0.958416	3.46942	0.782359	NA	0.849095	3.44478	0.805305	NA
WBGene00015627	ALG target 22G	C09B9.2	0	0	0	0	0.54418	0.326219	0	0	0	0	0.619977	0.191223	0.958416	3.46942	0.782359	NA	0.849095	3.44478	0.805305	NA
WBGene00172019	piRNA	21ur-11679, Y57G11C.945	0	0	0	0	1.63254	0.978656	0	0	0	0.315318	0.309989	0.573668	-0.624507	2.26144	0.782429	NA	0.258269	2.29901	0.910554	NA
WBGene00009865	WAGO Class 22G	F49B2.6	0	0	0	0	0.54418	0.326219	0	0	0	0.630636	0	0.191223	0.958486	3.47196	0.782498	NA	0.833034	3.44621	0.808994	NA
WBGene00010448	WAGO Class 22G	K01A6.6	0	0	0	0	0.54418	0.326219	0	0	0	0.630636	0	0.191223	0.958486	3.47196	0.782498	NA	0.833034	3.44621	0.808994	NA
WBGene00165635	piRNA	21ur-10626, Y105C5A.555	0	0	1.60649	0.545353	0.54418	1.30487	0	0	0	1.26127	1.23995	0.382445	0.436643	1.58334	0.782722	NA	-0.946375	1.59192	0.552186	NA
WBGene00174008	piRNA	21ur-12906, F27C8.10	0	0	0	0	0.54418	0.326219	0	0	0	0.315318	0.929966	0	0.95865	3.4776	0.782806	NA	0.24215	3.41824	0.943525	NA
WBGene00169280	piRNA	21ur-11219, Y57G11C.772	0	0	0	0.545353	0.54418	1.30487	0	0	0	0.630636	1.54994	0.76489	-0.470996	1.70907	0.782866	NA	-1.00708	1.67208	0.54698	NA
WBGene00047336	piRNA	21ur-2993, Y57G11C.197	0	0	3.21298	1.09071	0.54418	2.28353	0	0	0	1.57659	0.619977	1.33856	0.395939	1.43715	0.78293	NA	-1.28879	1.53789	0.402019	NA
WBGene00165591	piRNA	21ur-10584, Y37A1A.76	13.2291	9.00676	1.60649	8.18029	4.89762	3.58841	13.3248	0	12.954	5.36041	4.95982	7.84013	0.214115	0.777245	0.782948	0.848262	0.672053	0.664111	0.311558	0.458428
WBGene00166716	piRNA	21ur-6118, Y4C6A.27	0	9.00676	4.81947	3.27212	4.89762	3.58841	6.66242	3.81905	0	4.41445	4.02985	6.31035	0.218545	0.793354	0.782955	0.848262	-0.549835	0.832199	0.508804	0.645529
WBGene00017719	CSR Class 22G	F22F7.1, ldp-1	4.40969	22.5169	0	7.08959	7.34643	8.48168	2.22081	0	4.31801	5.67572	7.74972	6.50157	-0.210516	0.764563	0.783054	0.848281	-1.40391	0.987112	0.154956	0.279289
WBGene00008078	WAGO Class 22G	C44B9.1, vps-50	0	0	0	0.545353	1.08836	0.652437	0	0	6.47701	0.630636	1.85993	1.33856	-0.433268	1.57433	0.783156	NA	0.926894	1.2874	0.471541	NA
WBGene00011260	ALG Class 26G	cnnm-5, R13G10.4	0	0	1.60649	1.09071	2.7209	0.652437	0	0	0	0.315318	0	0.191223	-0.473013	1.71893	0.783178	NA	1.5077	1.99899	0.450711	NA
WBGene00168887	piRNA	21ur-12000, Y57G11C.748	0	0	0	1.63606	1.08836	0	0	0	0	0.630636	0.619977	1.52978	-0.607084	2.20651	0.783214	NA	-0.950639	2.18541	0.663567	NA
WBGene00168018	piRNA	21ur-12944, Y105C5A.726	0	0	0	1.63606	1.08836	0	0	0	0	1.57659	0.619977	0.573668	-0.607159	2.20861	0.783389	NA	-0.919513	2.18852	0.674374	NA
TCTCGTAGAACGTGTCGCTTCGT	23H-RNA	F55A4.9, rncs-1	0	0	1.60649	1.09071	2.17672	1.63109	0	0	0	0	0	0	-0.606515	2.20872	0.783623	NA	0	2.49692	1	NA
WBGene00011232	CSR Class 22G	pck-2, R11A5.4	0	0	1.60649	0.545353	0.54418	1.30487	0	0	0	0.315318	0.929966	0.573668	0.436509	1.5898	0.783647	NA	-0.319462	1.63137	0.844747	NA
WBGene00013279	ALG Class 26G	Y57A10B.7	0	0	0	1.63606	1.08836	0.326219	0	0	0	0.315318	0	0	-0.789881	2.87723	0.783678	NA	2.35025	3.06689	0.44348	NA
WBGene00013474	ALG Class 26G	Y69E1A.2	0	0	0	1.63606	1.08836	0.326219	0	0	0	0.315318	0	0	-0.789881	2.87723	0.783678	NA	2.35025	3.06689	0.44348	NA
WBGene00170511	piRNA	21ur-12620, Y105C5A.934	0	0	0	0.545353	0.54418	0	0	0	0	0.630636	0.309989	0.191223	0.706509	2.57413	0.783727	NA	0.382618	2.53116	0.879847	NA
WBGene00022672	CSR Class 22G	npp-24, ZK177.4	0	13.5101	8.03245	8.18029	6.53016	10.439	0	0	0	7.56763	6.50976	7.26646	-0.171022	0.623254	0.783776	0.848922	-3.87687	1.22461	0.00154661	0.00894568
WBGene00173186	piRNA	21ur-5874, H08M01.99	35.2775	45.0338	70.6855	61.0795	47.0716	44.0395	37.7537	72.5619	97.1552	47.2977	44.3284	37.6709	0.0947574	0.345377	0.783809	0.848922	0.681976	0.322891	0.0346783	0.0984615
WBGene00172759	piRNA	21ur-11887, Y51H4A.820	0	0	0	0	0.54418	0.326219	0	0	0	0.315318	0	0.191223	0.959216	3.49874	0.783961	NA	1.51792	3.53251	0.667414	NA
WBGene00005191	WAGO Class 22G	srg-34, Y51A2D.12	0	0	0	0	0.54418	0.326219	0	0	0	0.315318	0.619977	0	0.959229	3.49921	0.783987	NA	0.660627	3.46243	0.848683	NA
WBGene00020904	ALG Class 26G	T28F12.1	0	0	0	0	0.54418	0.326219	0	0	0	0.315318	0.619977	0	0.959229	3.49921	0.783987	NA	0.660627	3.46243	0.848683	NA
WBGene00048618	piRNA	21ur-364, Y57G11C.304	0	9.00676	0	3.81747	1.36045	2.93597	0	0	2.159	1.26127	1.54994	1.91223	-0.332382	1.21268	0.784016	0.849058	-0.755122	1.38891	0.586661	0.711708
WBGene00012258	CSR Class 22G	W04G3.5	0	0	0	0	0.54418	0.326219	0	0	0	0.630636	0.309989	0	0.959256	3.50023	0.784042	NA	0.653319	3.46301	0.850362	NA
WBGene00049577	piRNA	21ur-1029, Y73B6BL.76	0	0	0	0	0.54418	0.326219	0	0	0	0.630636	0.309989	0	0.959256	3.50023	0.784042	NA	0.653319	3.46301	0.850362	NA
WBGene00012792	WAGO Class 22G	Y43D4A.6	0	13.5101	4.81947	4.90818	7.34643	6.85059	2.22081	7.6381	2.159	4.72977	4.95982	7.45768	-0.195072	0.712319	0.784196	0.849149	-0.753113	0.812763	0.35413	0.500457
WBGene00165417	piRNA	21ur-12472, M199.73	0	0	3.21298	3.81747	1.36045	1.95731	0	0	0	3.15318	2.47991	3.05956	-0.329423	1.20329	0.784263	0.849149	-2.58257	1.33398	0.0528683	0.132947
WBGene00171613	piRNA	21ur-5697, Y51H4A.745	0	0	0	1.09071	1.08836	0.326219	0	0	0	1.26127	0.309989	0.573668	-0.502183	1.83462	0.784295	NA	-0.548325	1.82133	0.763371	NA
WBGene00019831	CSR Class 22G	R02F2.1	4.40969	22.5169	1.60649	5.45353	4.35344	10.1128	2.22081	0	6.47701	9.45954	6.19977	7.26646	0.218027	0.797094	0.784448	0.84926	-1.20706	0.941769	0.199949	0.335582
WBGene00004954	WAGO Class 22G	H34C03.1, spd-3	0	0	0	0.545353	0.81627	0.978656	0	0	0	0.945954	0.929966	0.573668	-0.44998	1.64575	0.78453	NA	-0.730474	1.61856	0.651766	NA
WBGene00169256	piRNA	21ur-7912, Y40H7A.220	4.40969	0	0	0.545353	1.90463	0	0	0	0	1.26127	0.929966	0.76489	0.507248	1.85525	0.784536	NA	-1.01472	1.87124	0.587632	NA
WBGene00172741	piRNA	21ur-7386, W03F8.62	0	4.50338	14.4584	6.54423	8.70688	6.85059	2.22081	15.2762	17.272	5.99104	6.50976	9.17869	0.184768	0.675955	0.784589	0.849325	0.619829	0.601734	0.302976	0.448863
WBGene00044633	ALG Class 26G	F54H12.7	0	0	0	0.545353	2.17672	0.978656	0	0	0	0	0	0	-1.08634	3.97589	0.784674	NA	0	4.12105	1	NA
WBGene00014172	ALG Class 26G	clpp-1, ZK970.2	0	0	0	0	1.08836	1.95731	0	0	0	0	0.309989	0.191223	-0.817336	2.9935	0.784824	NA	1.52756	3.1331	0.625864	NA
WBGene00044650	CSR Class 22G	Y71G10AR.4	13.2291	0	0	1.63606	3.26508	3.26219	0	0	0	2.20723	6.19977	3.05956	0.325756	1.19318	0.784842	0.849496	-2.97411	1.46595	0.0424789	0.11407
WBGene00049969	piRNA	21ur-430, VY10G11R.24	17.6387	13.5101	12.8519	15.2699	11.972	19.2469	13.3248	19.0952	12.954	16.0812	10.8496	12.2382	-0.127872	0.468523	0.784911	0.849496	0.163422	0.442802	0.71208	0.811718
WBGene00011802	CSR Class 22G	T16G1.9	4.40969	0	1.60649	1.63606	1.90463	0.978656	0	0	0	0.945954	1.23995	1.721	0.334945	1.22726	0.784914	NA	-1.45829	1.37208	0.287855	0.433096
WBGene00174870	piRNA	21ur-9450, R07B7.19	0	0	1.60649	0.545353	0.54418	3.26219	0	0	2.159	0.315318	0.309989	0.573668	-0.43408	1.59202	0.785114	NA	1.19599	1.7172	0.486131	NA
WBGene00169723	piRNA	21ur-10680, Y57G11B.171	0	0	0	0.545353	0.27209	1.63109	0	0	0	0.630636	1.23995	0.956113	-0.493976	1.81291	0.785256	NA	-0.959865	1.78091	0.589905	NA
WBGene00050676	piRNA	21ur-1720, Y105C5B.584	0	0	0	0.545353	0.54418	1.30487	0	0	0	1.26127	0.619977	0.573668	-0.470517	1.72748	0.785336	NA	-0.736274	1.70234	0.665373	NA
WBGene00050636	piRNA	21ur-4045, Y57G11C.475	0	0	0	0	1.08836	1.30487	0	0	0	2.83786	0.929966	1.33856	-0.519767	1.90934	0.78545	NA	-1.80651	1.85671	0.330572	NA
WBGene00170959	piRNA	21ur-9901, W03F8.57	0	0	0	0.545353	0.54418	1.30487	0	0	0	0.630636	1.85993	0.76489	-0.470461	1.72952	0.785608	NA	-1.14936	1.68758	0.495827	NA
WBGene00168362	piRNA	21ur-6525, Y57G11C.719	0	0	0	0	0.54418	1.95731	0	0	0	1.57659	1.23995	0.76489	-0.560354	2.06022	0.785631	NA	-1.2912	2.02509	0.523735	NA
WBGene00167757	piRNA	21ur-11192, Y67A10A.205	0	0	0	0.545353	0.81627	0.978656	0	0	0	0.630636	0.929966	1.52978	-0.449571	1.65353	0.78571	NA	-1.11543	1.60982	0.48838	NA
WBGene00004270	WAGO Class 22G	rab-6.2, T25G12.4	0	0	0	0.545353	1.36045	0.652437	0	7.6381	0	0	3.09989	0.956113	-0.572595	2.10641	0.785749	NA	0.695572	1.93224	0.71886	0.81679
WBGene00045835	piRNA	21ur-1249, R05A10.12	61.7356	22.5169	38.5557	38.72	35.0996	41.4298	53.2993	64.9238	43.1801	40.676	39.0586	40.5392	0.0721036	0.265361	0.785838	0.850411	0.378876	0.229764	0.0991513	0.205939
WBGene00173120	piRNA	21ur-9497, Y40H7A.281	0	0	0	2.72676	0.54418	0	0	0	0	0.315318	0	0.956113	-0.878638	3.23761	0.786095	NA	0.169934	3.26703	0.958517	NA
WBGene00050269	piRNA	21ur-2318, AC7.18	0	0	0	1.63606	1.08836	0.326219	0	0	0	0	0	0.382445	-0.790202	2.91251	0.78615	NA	1.75201	3.07312	0.568604	NA
WBGene00020185	ALG target 22G	pgk-1, T03F1.3	0	13.5101	4.81947	4.36282	5.98598	9.13412	0	0	4.31801	3.78382	4.95982	6.88401	-0.207847	0.766139	0.786167	0.850589	-1.64432	1.11577	0.140563	0.261195
WBGene00020185	CSR Class 22G	pgk-1, T03F1.3	0	13.5101	4.81947	4.36282	5.98598	9.13412	0	0	4.31801	3.78382	4.95982	6.88401	-0.207847	0.766139	0.786167	0.850589	-1.64432	1.11577	0.140563	0.261195
WBGene00170956	piRNA	21ur-10904, H04M03.56	0	0	1.60649	2.18141	1.63254	0.652437	0	7.6381	0	1.26127	0.309989	0.573668	-0.404464	1.49154	0.786258	NA	1.44214	1.41718	0.308859	0.455233
WBGene00015125	ALG Class 26G	B0303.3	0	0	0	1.09071	1.90463	0.652437	0	0	0	0	0	0	-1.06162	3.92158	0.786613	NA	0	4.06822	1	NA
WBGene00167299	piRNA	21ur-7850, Y57G11C.644	0	0	0	0.545353	0	0.652437	0	0	0	0.630636	1.54994	0.956113	0.602956	2.22751	0.786633	NA	-1.10713	2.11502	0.600653	NA
WBGene00048970	piRNA	21ur-2651, M03D4.18	0	0	0	0.545353	0.27209	0.326219	2.22081	0	0	0	0	0.573668	0.650922	2.40475	0.786636	NA	2.16391	2.4437	0.375884	NA
WBGene00171045	piRNA	21ur-13505, B0273.84	0	0	0	0.545353	0.27209	1.95731	0	0	0	0.315318	0	0.956113	-0.67155	2.48098	0.786637	NA	0.150606	2.51056	0.952164	NA
WBGene00174992	piRNA	21ur-7201, F26D12.97	0	0	3.21298	2.72676	0.54418	0.652437	2.22081	0	0	0.315318	0	0.573668	0.435857	1.61072	0.7867	NA	1.57463	1.81147	0.384706	NA
WBGene00003247	CSR Class 22G	mig-15, ZC504.4	0	0	4.81947	2.72676	4.08135	2.60975	0	0	2.159	2.20723	3.40988	4.01567	-0.280498	1.03697	0.786778	0.851161	-1.7851	1.29371	0.167638	0.295919
WBGene00013924	ALG Class 26G	rad-23, ZK20.3	0	0	0	0	0.54418	0.326219	0	0	0	0.315318	0.309989	0	0.960637	3.55263	0.786851	NA	1.25157	3.55981	0.72515	NA
WBGene00016286	ALG target 22G	C31H1.1	0	0	0	0	0.54418	0.326219	0	0	0	0.315318	0.309989	0	0.960637	3.55263	0.786851	NA	1.25157	3.55981	0.72515	NA
WBGene00167823	piRNA	21ur-12092, Y105C5B.820	0	0	0	0	0.54418	0.326219	0	0	0	0.315318	0.309989	0	0.960637	3.55263	0.786851	NA	1.25157	3.55981	0.72515	NA
WBGene00171085	piRNA	21ur-15440, Y10G11A.62	0	0	0	0	0.54418	0.326219	0	0	0	0.315318	0.309989	0	0.960637	3.55263	0.786851	NA	1.25157	3.55981	0.72515	NA
WBGene00009863	ERGO target 22G	F49B2.3	4.40969	0	0	1.09071	1.63254	1.63109	0	0	2.159	0.315318	0.309989	0.191223	-0.3735	1.38132	0.786857	NA	1.84858	1.61087	0.251148	NA
WBGene00009863	WAGO Class 22G	F49B2.3	4.40969	0	0	1.09071	1.63254	1.63109	0	0	2.159	0.315318	0.309989	0.191223	-0.3735	1.38132	0.786857	NA	1.84858	1.61087	0.251148	NA
WBGene00047385	piRNA	21ur-2111, Y57G11C.201	0	0	1.60649	1.63606	1.08836	1.63109	0	0	0	1.57659	0.619977	1.33856	-0.374992	1.38696	0.786876	NA	-1.29186	1.43184	0.366932	NA
WBGene00021790	WAGO Class 22G	Y51H7C.12	0	0	0	0	0.81627	1.63109	0	0	0	1.57659	0.929966	0.76489	-0.538646	1.99267	0.786919	NA	-1.16038	1.9591	0.553648	NA
WBGene00022193	CSR Class 22G	ppfr-4, Y71H2B.3	0	9.00676	3.21298	2.72676	1.90463	4.89328	0	0	8.63602	3.4685	5.26981	2.67712	0.265869	0.983738	0.786957	0.851267	-0.193525	0.968834	0.841675	0.906569
WBGene00010210	WAGO Class 22G	F57G4.5	0	0	0	0	0.27209	0.652437	0	0	0	0.945954	0	0.76489	0.878908	3.25232	0.786976	NA	-0.239061	3.17585	0.939996	NA
WBGene00174584	piRNA	21ur-11191, Y116A8A.141	0	0	3.21298	0.545353	2.17672	0.978656	0	0	0	0.945954	0.929966	3.05956	0.404305	1.49633	0.787009	NA	-1.79755	1.57459	0.253622	NA
WBGene00171079	piRNA	21ur-7453, Y57G11C.883	4.40969	0	0	1.63606	0.81627	0.326219	2.22081	0	0	2.20723	3.40988	0.76489	0.408453	1.51408	0.787338	NA	-1.14538	1.50266	0.445922	0.587751
WBGene00049984	piRNA	21ur-4245, LLC1.41	0	0	0	0.545353	1.63254	0.326219	2.22081	0	0	0	0.929966	0.191223	-0.548999	2.03702	0.787537	NA	1.36678	2.08664	0.51246	NA
WBGene00004897	CSR Class 22G	snb-1, T10H9.4	13.2291	0	1.60649	3.27212	3.80926	6.85059	0	7.6381	2.159	6.30636	4.02985	5.9279	-0.24003	0.891756	0.787802	0.852092	-1.04517	0.969649	0.281085	0.425821
WBGene00045631	piRNA	21ur-4580, Y64G10A.18	0	0	0	0.545353	1.08836	0.652437	0	0	0	1.89191	2.47991	0.956113	-0.43073	1.60172	0.787994	NA	-1.85267	1.53272	0.226761	NA
WBGene00045599	piRNA	21ur-3790, Y57G11C.62	0	27.0203	4.81947	8.18029	9.79524	6.52437	11.104	0	30.2261	8.8289	7.12974	7.6489	0.215052	0.799734	0.788003	0.852221	0.915494	0.724583	0.206418	0.343044
CAAAATACCAGATTGTCCTTCA	23H-RNA	F39E9.29_region	0	0	0	1.63606	0.54418	0.652437	0	0	4.31801	0	0	0	-0.669123	2.48881	0.788043	NA	5.02848	2.64546	0.0573285	NA
WBGene00015456	WAGO Class 22G	C04G6.6	0	0	1.60649	1.09071	1.08836	2.28353	0	0	2.159	0.315318	0	1.721	-0.457297	1.70133	0.788093	NA	0.3895	1.76568	0.825407	NA
WBGene00173384	piRNA	21ur-14106, Y105C5A.1153	0	0	0	0	0.27209	0.652437	0	0	0	1.57659	0.929966	0	0.879467	3.27505	0.788287	NA	-0.774014	3.18311	0.807879	NA
WBGene00049791	piRNA	21ur-2375, C27H2.46	13.2291	4.50338	17.6714	17.4513	11.1557	16.3109	24.4289	34.3714	28.0671	20.1804	10.2296	13.3856	-0.137017	0.510275	0.788302	0.852456	0.964382	0.407553	0.0179681	0.0613482
WBGene00165831	piRNA	21ur-6825, C27H2.60	0	0	0	0.545353	0.54418	1.30487	0	0	0	0.945954	0.929966	0.382445	-0.469932	1.75093	0.7884	NA	-0.604349	1.73236	0.727196	NA
MIMAT0000702	miRNA	miR-360-3p	0	4.50338	0	2.18141	0	0	0	0	0	0.315318	0.309989	0	0.871927	3.24984	0.788469	NA	1.25614	3.361	0.708599	NA
WBGene00018528	ALG Class 26G	F47B3.4	0	0	0	1.09071	0.54418	1.30487	0	0	0	0.315318	0	0	-0.743107	2.76988	0.788483	NA	2.35025	2.965	0.427974	NA
WBGene00006048	ALG target 22G	ssp-31, ZK1225.6	0	0	0	1.09071	1.08836	0.326219	0	0	0	0.630636	0.619977	0.191223	-0.502985	1.87496	0.788496	NA	0.0549559	1.89791	0.9769	NA
WBGene00174987	piRNA	21ur-9102, LLC1.119	0	0	0	0.545353	1.08836	0.652437	2.22081	0	0	0.630636	2.16992	0.76489	-0.430434	1.60508	0.788569	NA	-0.311561	1.5531	0.841007	NA
WBGene00015271	WAGO Class 22G	C01B4.7	0	0	0	0	0.27209	0.652437	0	0	0	0	0.929966	0.573668	0.879696	3.2848	0.788847	NA	-0.0511762	3.21609	0.987304	NA
WBGene00021219	WAGO Class 22G	Y19D10A.4	0	0	0	0	0.27209	0.652437	0	0	0	0	0.929966	0.573668	0.879696	3.2848	0.788847	NA	-0.0511762	3.21609	0.987304	NA
WBGene00013500	ERGO target 22G	Y71A12B.2	0	0	0	0.545353	1.08836	0.978656	0	0	0	0.630636	0	0.191223	-0.595912	2.22621	0.788946	NA	0.847008	2.3133	0.714255	NA
WBGene00013500	WAGO Class 22G	Y71A12B.2	0	0	0	0.545353	1.08836	0.978656	0	0	0	0.630636	0	0.191223	-0.595912	2.22621	0.788946	NA	0.847008	2.3133	0.714255	NA
WBGene00013501	ERGO target 22G	Y71A12B.3	0	0	0	0.545353	1.08836	0.978656	0	0	0	0.630636	0	0.191223	-0.595912	2.22621	0.788946	NA	0.847008	2.3133	0.714255	NA
WBGene00013501	WAGO Class 22G	Y71A12B.3	0	0	0	0.545353	1.08836	0.978656	0	0	0	0.630636	0	0.191223	-0.595912	2.22621	0.788946	NA	0.847008	2.3133	0.714255	NA
WBGene00047848	piRNA	21ur-3416, C31H1.24	0	0	0	0.545353	1.08836	0.978656	0	0	0	0.630636	0	0.191223	-0.595912	2.22621	0.788946	NA	0.847008	2.3133	0.714255	NA
WBGene00013638	ERGO Class 26G	Y105C5A.14	79.3744	45.0338	49.8012	62.1702	51.1529	67.201	4.44161	22.9143	4.31801	0.630636	2.16992	1.14734	-0.0864125	0.322983	0.78905	0.853114	2.75153	0.636807	1.55454e-05	0.000156683
WBGene00020629	CSR Class 22G	T20F5.7	13.2291	0	17.6714	12.5431	9.79524	17.942	28.8705	22.9143	4.31801	8.19827	12.3995	13.0031	-0.173003	0.646712	0.789075	0.853114	0.701374	0.578843	0.225634	0.365194
WBGene00174177	piRNA	21ur-11753, Y105C5A.1209	0	0	1.60649	0.545353	1.08836	0.652437	0	0	0	0.945954	0	0.76489	0.484976	1.8134	0.78913	NA	-0.253256	1.84822	0.891009	NA
WBGene00008210	CSR Class 22G	C49F5.6	13.2291	0	0	0	2.99299	5.54572	0	3.81905	0	1.57659	1.85993	1.33856	0.418839	1.56693	0.78924	0.853203	-0.749231	1.81257	0.679348	0.784927
WBGene00174690	piRNA	21ur-9670, C39H7.68	0	0	0	0.545353	0.81627	0.978656	0	0	0	0.630636	1.23995	0.573668	-0.448318	1.67855	0.789403	NA	-0.72998	1.65169	0.658519	NA
WBGene00010040	ALG target 22G	F54C8.7	0	4.50338	0	1.09071	0.54418	2.93597	0	0	0	1.57659	0.929966	0.956113	-0.40039	1.50024	0.789559	NA	-1.24007	1.55361	0.424765	NA
WBGene00010040	WAGO Class 22G	F54C8.7	0	4.50338	0	1.09071	0.54418	2.93597	0	0	0	1.57659	0.929966	0.956113	-0.40039	1.50024	0.789559	NA	-1.24007	1.55361	0.424765	NA
WBGene00173704	piRNA	21ur-9188, F23B2.31	0	0	0	0	0.27209	0.652437	0	0	0	0.630636	0	0.76489	0.880039	3.2992	0.789667	NA	0.0483574	3.23488	0.988073	NA
WBGene00167260	piRNA	21ur-9145, F23B2.26	0	0	0	0	0.54418	1.63109	0	3.81905	2.159	1.57659	1.54994	2.48589	-0.416268	1.56222	0.789886	NA	-0.105674	1.35159	0.937681	0.972476
WBGene00020095	CSR Class 22G	R144.5, smcr-8	0	9.00676	0	2.18141	0.54418	2.60975	0	0	0	3.15318	1.54994	2.29467	0.366937	1.37718	0.7899	0.853828	-2.2653	1.50931	0.133386	0.25174
WBGene00172321	piRNA	21ur-9476, T05A1.14	0	0	0	2.18141	0	0.978656	0	0	0	0.945954	0	0.573668	-0.830975	3.12291	0.79017	NA	-0.0649226	3.14172	0.983513	NA
WBGene00003552	WAGO Class 22G	C26C6.3, nas-36	0	0	3.21298	1.09071	1.08836	1.95731	0	0	2.159	2.20723	2.7899	0.956113	0.343191	1.29024	0.790248	NA	-1.03682	1.39473	0.457251	0.597977
WBGene00012208	ALG target 22G	W02D9.2	0	0	1.60649	0.545353	2.17672	1.30487	0	0	2.159	0.945954	1.85993	1.91223	-0.366088	1.37814	0.790516	NA	-0.752723	1.40926	0.593254	NA
WBGene00166459	piRNA	21ur-13756, Y41E3.258	4.40969	0	0	0	0.81627	1.63109	0	0	4.31801	0.945954	2.16992	1.14734	0.40807	1.53687	0.790609	NA	0.228861	1.42429	0.872342	0.927313
WBGene00010141	CSR Class 22G	F56A8.5	0	0	4.81947	1.63606	0.81627	3.26219	8.88322	0	0	1.57659	3.40988	2.48589	0.345943	1.30307	0.790637	0.854536	0.388745	1.15088	0.735529	0.829179
WBGene00048024	piRNA	21ur-845, Y57G11C.253	17.6387	13.5101	12.8519	12.5431	17.4138	15.3323	24.4289	11.4571	10.795	13.2434	9.60965	12.8119	-0.120523	0.454333	0.790797	0.85462	0.429585	0.416388	0.302216	0.447973
WBGene00171275	piRNA	21ur-9791, Y51H4A.727	0	0	0	0.545353	0.27209	1.63109	0	0	0	0.630636	0.619977	0.573668	-0.493534	1.86128	0.790887	NA	-0.323518	1.85951	0.861881	NA
WBGene00011273	ALG target 22G	R53.4	4.40969	9.00676	6.42596	4.90818	5.71389	6.52437	0	11.4571	0	3.78382	5.88979	5.9279	0.180391	0.681975	0.791385	0.855142	-0.997043	0.90736	0.271838	0.416766
WBGene00168282	piRNA	21ur-5975, Y105C5B.865	8.81937	0	3.21298	2.72676	5.16971	4.89328	2.22081	0	0	4.72977	4.02985	5.73668	-0.225222	0.85171	0.791445	0.855142	-2.37039	1.24975	0.0578683	0.14205
WBGene00022275	WAGO Class 22G	txt-7, Y74C9A.1	0	0	0	0	0.81627	1.63109	0	0	0	1.26127	1.85993	0.573668	-0.536272	2.02924	0.79157	NA	-1.33203	1.99126	0.503536	NA
WBGene00012702	WAGO Class 22G	Y39B6A.46, ztf-20	0	0	0	0.545353	0	0.652437	0	0	0	0.630636	0.929966	0.76489	0.600322	2.27186	0.791592	NA	-0.67689	2.1761	0.755758	NA
WBGene00166499	piRNA	21ur-6672, C01G5.13	0	0	3.21298	2.18141	1.63254	2.93597	6.66242	11.4571	17.272	4.72977	1.54994	5.35423	-0.310482	1.17532	0.79165	0.855275	1.59107	0.684945	0.0201839	0.0668985
WBGene00020661	ALG target 22G	smz-2, T21G5.4	0	0	0	2.72676	1.08836	0	0	0	0	0.315318	0	0	-1.11612	4.22602	0.791698	NA	2.35024	4.36337	0.590143	NA
WBGene00167054	piRNA	21ur-10400, Y105C5A.660	0	0	0	0.545353	0	0.652437	0	0	0	0.945954	0.619977	0.76489	0.60025	2.27312	0.79173	NA	-0.679633	2.17732	0.754932	NA
WBGene00014062	ALG Class 26G	ZK673.6	0	0	0	1.09071	0.54418	0.978656	0	0	0	0	0.309989	0.191223	-0.561741	2.1276	0.79176	NA	1.51914	2.30602	0.510044	NA
WBGene00172270	piRNA	21ur-9473, Y73B6BL.211	0	0	0	1.09071	1.08836	0.326219	0	0	0	0.315318	0.309989	0.191223	-0.503606	1.90861	0.791888	NA	0.861931	2.00602	0.667434	NA
WBGene00169475	piRNA	21ur-6050, F55B11.97	0	0	11.2454	1.63606	6.53016	4.56706	13.3248	0	8.63602	3.15318	8.98967	7.6489	0.270986	1.02776	0.792037	0.855604	0.25895	0.918139	0.777915	0.861976
WBGene00045218	WAGO Class 22G	K08C9.8	0	0	0	0	0.27209	0.652437	0	0	0	0	0.929966	0.382445	0.881035	3.34208	0.792074	NA	0.149816	3.28291	0.963601	NA
WBGene00000187	ALG Class 26G	arl-1, F54C9.10	0	0	0	0	0.54418	0.326219	0	11.4571	0	0	0	0	0.963286	3.65977	0.792389	NA	6.24126	3.60996	0.083827	NA
WBGene00016161	ALG target 22G	C27D6.3	0	0	0	1.09071	0.81627	0.978656	0	0	0	0	0	0.191223	-0.717338	2.72745	0.792545	NA	2.35025	2.92459	0.421619	NA
WBGene00169610	piRNA	21ur-6564, Y105C5A.863	0	0	0	0	0.27209	0.652437	0	0	0	1.26127	0.619977	0	0.881263	3.35192	0.792617	NA	-0.357162	3.27353	0.913118	NA
WBGene00017163	CSR Class 22G	dnpp-1, F01F1.9	30.8678	18.0135	6.42596	9.271	12.5161	21.5304	2.22081	19.0952	4.31801	19.865	22.0092	16.2539	0.162789	0.619507	0.792726	0.855959	-1.41059	0.699244	0.0436637	0.116347
WBGene00000567	ALG target 22G	cnx-1, ZK632.6	0	4.50338	4.81947	3.81747	4.62553	4.24084	0	0	2.159	5.04509	4.64983	5.54546	-0.218953	0.833347	0.792751	0.855959	-2.43655	1.2325	0.0480511	0.124489
WBGene00000567	CSR Class 22G	cnx-1, ZK632.6	0	4.50338	4.81947	3.81747	4.62553	4.24084	0	0	2.159	5.04509	4.64983	5.54546	-0.218953	0.833347	0.792751	0.855959	-2.43655	1.2325	0.0480511	0.124489
WBGene00165160	piRNA	21ur-12458, Y57G11C.507	0	0	0	1.09071	0	1.63109	0	0	0	0.315318	0.619977	1.14734	-0.620434	2.36178	0.792784	NA	-0.53533	2.35671	0.820306	NA
WBGene00048085	piRNA	21ur-2331, Y73F8A.250	0	0	0	0.545353	1.08836	0.652437	0	7.6381	2.159	0.315318	0	0.191223	-0.428289	1.63065	0.792821	NA	4.04203	1.63082	0.0131924	NA
WBGene00003831	ALG target 22G	C09H10.3, nuo-1	0	4.50338	3.21298	2.18141	2.44881	2.28353	4.44161	3.81905	0	4.72977	3.71986	3.05956	0.257915	0.982075	0.792842	0.855959	-0.559076	0.938992	0.551576	0.681827
WBGene00003831	CSR Class 22G	C09H10.3, nuo-1	0	4.50338	3.21298	2.18141	2.44881	2.28353	4.44161	3.81905	0	4.72977	3.71986	3.05956	0.257915	0.982075	0.792842	0.855959	-0.559076	0.938992	0.551576	0.681827
WBGene00004889	WAGO Class 22G	smp-1, Y54E5B.1	0	9.00676	0	0	2.44881	2.93597	0	0	0	1.26127	4.64983	1.721	0.454336	1.73079	0.792935	0.855959	-2.38708	1.8526	0.197571	0.332835
WBGene00049217	piRNA	21ur-4562, Y37A1B.119	0	0	0	1.63606	1.08836	0	0	0	0	0.315318	0.619977	0.382445	-0.61098	2.32756	0.792938	NA	0.147203	2.35632	0.950187	NA
WBGene00048447	piRNA	21ur-8, Y116A8C.125	17.6387	36.027	40.1622	47.4457	34.2833	26.0975	11.104	19.0952	28.0671	33.1084	24.7991	30.7868	-0.100462	0.382726	0.792942	0.855959	-0.599779	0.416116	0.149479	0.272614
WBGene00046400	piRNA	21ur-769, Y116A8C.73	52.9162	31.5237	16.0649	26.1769	32.9229	31.9694	24.4289	19.0952	36.7031	32.4778	36.5787	32.1254	-0.0918737	0.35032	0.793124	0.856066	-0.276906	0.335419	0.409057	0.552801
WBGene00011225	CSR Class 22G	R10H10.7	13.2291	0	0	3.81747	2.44881	1.95731	0	3.81905	0	3.15318	1.85993	2.10345	0.281089	1.07274	0.793299	0.856167	-1.32117	1.37194	0.33555	0.481911
WBGene00174403	piRNA	21ur-5487, Y105C5B.1361	0	0	0	0	0	0.978656	0	11.4571	0	0.315318	0	0.573668	0.805206	3.07399	0.793367	NA	3.58699	2.90177	0.216407	NA
WBGene00001522	WAGO Class 22G	D2089.5, gbh-1	0	0	0	0.545353	0.54418	1.30487	0	0	0	0.315318	0.619977	0.76489	-0.469001	1.79074	0.793396	NA	-0.249576	1.79201	0.889235	NA
WBGene00010332	CSR Class 22G	F59D12.5	0	0	0	0	0.27209	0.652437	0	0	0	0	0.619977	0.382445	0.881584	3.36649	0.793421	NA	0.532606	3.32731	0.872825	NA
WBGene00165708	piRNA	21ur-15056, Y57G11C.540	0	0	0	0.545353	0	0.652437	0	0	0	1.57659	1.85993	0.382445	0.599296	2.29014	0.793564	NA	-1.37967	2.17392	0.525658	NA
WBGene00022456	CSR Class 22G	pfkb-1.1, Y110A7A.6	13.2291	0	0	2.18141	5.16971	1.30487	0	0	0	2.83786	4.95982	0.573668	0.390731	1.49377	0.79365	0.856456	-2.51122	1.73427	0.147616	0.270316
WBGene00018044	WAGO Class 22G	F35D11.3	0	0	0	1.63606	0.27209	0.652437	0	0	4.31801	0.630636	0.929966	0.382445	-0.438156	1.67645	0.793816	NA	1.37751	1.56334	0.378248	NA
WBGene00016807	ALG target 22G	C50D2.3, txt-1	0	0	0	0.545353	0.27209	0	0	0	0	0.630636	0	0	1.13893	4.36041	0.793939	NA	1.22865	4.3528	0.777739	NA
WBGene00016961	ALG Class 26G	C56C10.3, vps-32.1	0	0	0	0.545353	0.27209	0	0	0	0	0	0.619977	0	1.13893	4.36041	0.793939	NA	1.25078	4.35441	0.773925	NA
WBGene00169340	piRNA	21ur-12169, Y116A8C.317	0	0	0	0.545353	0.27209	0	0	0	0	0	0.619977	0	1.13893	4.36041	0.793939	NA	1.25078	4.35441	0.773925	NA
WBGene00009941	ALG target 22G	F52F12.8	0	0	0	0.545353	0.27209	0	0	0	0	0	0	0.573668	1.13893	4.36041	0.793939	NA	1.29792	4.35791	0.765832	NA
WBGene00011920	CSR Class 22G	T22C1.11	0	0	0	0.545353	0.27209	0	0	0	0	0	0	0.573668	1.13893	4.36041	0.793939	NA	1.29792	4.35791	0.765832	NA
WBGene00022336	ALG Class 26G	Y82E9BR.3	0	0	0	0.545353	0.27209	0	0	0	0	0	0	0.573668	1.13893	4.36041	0.793939	NA	1.29792	4.35791	0.765832	NA
WBGene00168959	piRNA	21ur-5775, C46G7.65	0	0	0	0.545353	0.27209	0	0	0	0	0	0	0.573668	1.13893	4.36041	0.793939	NA	1.29792	4.35791	0.765832	NA
WBGene00003601	CSR Class 22G	C32F10.6, nhr-2	0	0	0	0.545353	0.27209	0	0	0	0	0	0	0.382445	1.13893	4.36041	0.79394	NA	1.78137	4.38999	0.684905	NA
WBGene00011139	WAGO Class 22G	R08B4.3	0	0	0	0.545353	0.27209	0	0	0	0	0	0	0.382445	1.13893	4.36041	0.79394	NA	1.78137	4.38999	0.684905	NA
WBGene00014516	WAGO Class 22G	hpo-42, T10C6.8	0	0	0	0.545353	0.27209	0	0	0	0	0	0	0.382445	1.13893	4.36041	0.79394	NA	1.78137	4.38999	0.684905	NA
WBGene00015032	ALG target 22G	B0207.9	0	0	0	0.545353	0.27209	0	0	0	0	0	0	0.382445	1.13893	4.36041	0.79394	NA	1.78137	4.38999	0.684905	NA
WBGene00048795	piRNA	21ur-168, T23G4.32	0	0	0	0.545353	0.27209	0	0	0	0	0	0	0.382445	1.13893	4.36041	0.79394	NA	1.78137	4.38999	0.684905	NA
WBGene00165985	piRNA	21ur-11030, Y116A8C.220	0	0	0	0.545353	0.27209	0	0	0	0	0	0	0.382445	1.13893	4.36041	0.79394	NA	1.78137	4.38999	0.684905	NA
WBGene00168797	piRNA	21ur-12881, C46G7.63	0	0	0	0.545353	0.27209	0	0	0	0	0	0	0.382445	1.13893	4.36041	0.79394	NA	1.78137	4.38999	0.684905	NA
WBGene00169383	piRNA	21ur-9225, C02B10.45	0	0	0	0.545353	0.27209	0	0	0	0	0	0	0.382445	1.13893	4.36041	0.79394	NA	1.78137	4.38999	0.684905	NA
WBGene00169738	piRNA	21ur-13631, F36H12.49	0	0	0	0.545353	0.27209	0	0	0	0	0	0	0.382445	1.13893	4.36041	0.79394	NA	1.78137	4.38999	0.684905	NA
WBGene00171088	piRNA	21ur-7482, Y116A8C.354	0	0	0	0.545353	0.27209	0	0	0	0	0	0	0.382445	1.13893	4.36041	0.79394	NA	1.78137	4.38999	0.684905	NA
WBGene00173837	piRNA	21ur-9521, Y73F8A.1077	0	0	0	0.545353	0.27209	0	0	0	0	0	0	0.382445	1.13893	4.36041	0.79394	NA	1.78137	4.38999	0.684905	NA
WBGene00174110	piRNA	21ur-8167, Y40H7A.295	0	0	0	0.545353	0.27209	0	0	0	0	0	0	0.382445	1.13893	4.36041	0.79394	NA	1.78137	4.38999	0.684905	NA
WBGene00174215	piRNA	21ur-6642, Y4C6B.89	0	0	0	0.545353	0.27209	0	0	0	0	0	0	0.382445	1.13893	4.36041	0.79394	NA	1.78137	4.38999	0.684905	NA
WBGene00000544	WAGO Class 22G	clp-3, Y47H10A.1	0	0	0	0.545353	0.27209	0	0	0	0	0	0	0.191223	1.13892	4.36041	0.793941	NA	2.35024	4.40746	0.593867	NA
WBGene00002229	ALG Class 26G	klp-19, Y43F4B.6	0	0	0	0.545353	0.27209	0	0	0	0	0	0	0.191223	1.13892	4.36041	0.793941	NA	2.35024	4.40746	0.593867	NA
WBGene00004759	ALG Class 26G	F45D3.5, sel-1	0	0	0	0.545353	0.27209	0	0	0	0	0	0.309989	0	1.13892	4.36041	0.793941	NA	2.35024	4.40746	0.593867	NA
WBGene00007487	WAGO Class 22G	C09G1.5	0	0	0	0.545353	0.27209	0	0	0	0	0	0	0.191223	1.13892	4.36041	0.793941	NA	2.35024	4.40746	0.593867	NA
WBGene00009079	ALG target 22G	F23B12.1	0	0	0	0.545353	0.27209	0	0	0	0	0.315318	0	0	1.13892	4.36041	0.793941	NA	2.35024	4.40746	0.593867	NA
WBGene00011224	CSR Class 22G	R10H10.6	0	0	0	0.545353	0.27209	0	0	0	0	0	0.309989	0	1.13892	4.36041	0.793941	NA	2.35024	4.40746	0.593867	NA
WBGene00013052	ALG target 22G	scrm-7, Y50E8A.9	0	0	0	0.545353	0.27209	0	0	0	0	0	0.309989	0	1.13892	4.36041	0.793941	NA	2.35024	4.40746	0.593867	NA
WBGene00013429	ALG Class 26G	Y66D12A.3	0	0	0	0.545353	0.27209	0	0	0	0	0.315318	0	0	1.13892	4.36041	0.793941	NA	2.35024	4.40746	0.593867	NA
WBGene00013809	ALG Class 26G	Y116A8C.33	0	0	0	0.545353	0.27209	0	0	0	0	0	0.309989	0	1.13892	4.36041	0.793941	NA	2.35024	4.40746	0.593867	NA
WBGene00015572	ALG target 22G	C07G1.6	0	0	0	0.545353	0.27209	0	0	0	0	0	0	0.191223	1.13892	4.36041	0.793941	NA	2.35024	4.40746	0.593867	NA
WBGene00016943	WAGO Class 22G	acdh-1, C55B7.4	0	0	0	0.545353	0.27209	0	0	0	0	0	0	0.191223	1.13892	4.36041	0.793941	NA	2.35024	4.40746	0.593867	NA
WBGene00019062	ALG Class 26G	F58F12.2	0	0	0	0.545353	0.27209	0	0	0	0	0	0.309989	0	1.13892	4.36041	0.793941	NA	2.35024	4.40746	0.593867	NA
WBGene00020168	ALG Class 26G	mct-5, T02G5.12	0	0	0	0.545353	0.27209	0	0	0	0	0	0.309989	0	1.13892	4.36041	0.793941	NA	2.35024	4.40746	0.593867	NA
WBGene00020653	ALG target 22G	T21E3.2	0	0	0	0.545353	0.27209	0	0	0	0	0	0.309989	0	1.13892	4.36041	0.793941	NA	2.35024	4.40746	0.593867	NA
WBGene00020905	ALG Class 26G	T28H11.7	0	0	0	0.545353	0.27209	0	0	0	0	0	0	0.191223	1.13892	4.36041	0.793941	NA	2.35024	4.40746	0.593867	NA
WBGene00021381	ALG target 22G	Y37E11B.10	0	0	0	0.545353	0.27209	0	0	0	0	0	0	0.191223	1.13892	4.36041	0.793941	NA	2.35024	4.40746	0.593867	NA
WBGene00046802	piRNA	21ur-4520, W03F8.19	0	0	0	0.545353	0.27209	0	0	0	0	0	0	0.191223	1.13892	4.36041	0.793941	NA	2.35024	4.40746	0.593867	NA
WBGene00047473	piRNA	21ur-135, Y105C5A.212	0	0	0	0.545353	0.27209	0	0	0	0	0	0.309989	0	1.13892	4.36041	0.793941	NA	2.35024	4.40746	0.593867	NA
WBGene00047842	piRNA	21ur-343, Y73F8A.234	0	0	0	0.545353	0.27209	0	0	0	0	0	0	0.191223	1.13892	4.36041	0.793941	NA	2.35024	4.40746	0.593867	NA
WBGene00049470	piRNA	21ur-1041, Y105C5B.449	0	0	0	0.545353	0.27209	0	0	0	0	0	0	0.191223	1.13892	4.36041	0.793941	NA	2.35024	4.40746	0.593867	NA
WBGene00166192	piRNA	21ur-13534, Y105C5A.600	0	0	0	0.545353	0.27209	0	0	0	0	0	0	0.191223	1.13892	4.36041	0.793941	NA	2.35024	4.40746	0.593867	NA
WBGene00167478	piRNA	21ur-13673, F52B11.55	0	0	0	0.545353	0.27209	0	0	0	0	0.315318	0	0	1.13892	4.36041	0.793941	NA	2.35024	4.40746	0.593867	NA
WBGene00167617	piRNA	21ur-11749, Y7A9A.44	0	0	0	0.545353	0.27209	0	0	0	0	0	0	0.191223	1.13892	4.36041	0.793941	NA	2.35024	4.40746	0.593867	NA
WBGene00167769	piRNA	21ur-8910, T23G4.77	0	0	0	0.545353	0.27209	0	0	0	0	0	0	0.191223	1.13892	4.36041	0.793941	NA	2.35024	4.40746	0.593867	NA
WBGene00168218	piRNA	21ur-10368, Y4C6A.35	0	0	0	0.545353	0.27209	0	0	0	0	0	0	0.191223	1.13892	4.36041	0.793941	NA	2.35024	4.40746	0.593867	NA
WBGene00168219	piRNA	21ur-5999, Y51H4A.575	0	0	0	0.545353	0.27209	0	0	0	0	0	0.309989	0	1.13892	4.36041	0.793941	NA	2.35024	4.40746	0.593867	NA
WBGene00168790	piRNA	21ur-10105, F36H12.46	0	0	0	0.545353	0.27209	0	0	0	0	0	0	0.191223	1.13892	4.36041	0.793941	NA	2.35024	4.40746	0.593867	NA
WBGene00169442	piRNA	21ur-8745, Y41E3.336	0	0	0	0.545353	0.27209	0	0	0	0	0.315318	0	0	1.13892	4.36041	0.793941	NA	2.35024	4.40746	0.593867	NA
WBGene00169676	piRNA	21ur-7368, Y45F10D.93	0	0	0	0.545353	0.27209	0	0	0	0	0	0	0.191223	1.13892	4.36041	0.793941	NA	2.35024	4.40746	0.593867	NA
WBGene00170398	piRNA	21ur-6027, Y41E3.360	0	0	0	0.545353	0.27209	0	0	0	0	0	0	0.191223	1.13892	4.36041	0.793941	NA	2.35024	4.40746	0.593867	NA
WBGene00170443	piRNA	21ur-7742, Y51H4A.682	0	0	0	0.545353	0.27209	0	0	0	0	0.315318	0	0	1.13892	4.36041	0.793941	NA	2.35024	4.40746	0.593867	NA
WBGene00172225	piRNA	21ur-8547, T13A10.48	0	0	0	0.545353	0.27209	0	0	0	0	0.315318	0	0	1.13892	4.36041	0.793941	NA	2.35024	4.40746	0.593867	NA
WBGene00172271	piRNA	21ur-7600, R11E3.13	0	0	0	0.545353	0.27209	0	0	0	0	0	0	0.191223	1.13892	4.36041	0.793941	NA	2.35024	4.40746	0.593867	NA
WBGene00172889	piRNA	21ur-12831, Y45F10B.55	0	0	0	0.545353	0.27209	0	0	0	0	0	0	0.191223	1.13892	4.36041	0.793941	NA	2.35024	4.40746	0.593867	NA
WBGene00173354	piRNA	21ur-14708, Y51H4A.843	0	0	0	0.545353	0.27209	0	0	0	0	0	0.309989	0	1.13892	4.36041	0.793941	NA	2.35024	4.40746	0.593867	NA
WBGene00173622	piRNA	21ur-11295, Y51H4A.866	0	0	0	0.545353	0.27209	0	0	0	0	0	0	0.191223	1.13892	4.36041	0.793941	NA	2.35024	4.40746	0.593867	NA
WBGene00174861	piRNA	21ur-13250, C06E7.85	0	0	0	0.545353	0.27209	0	0	0	0	0	0.309989	0	1.13892	4.36041	0.793941	NA	2.35024	4.40746	0.593867	NA
CTCGCCGCAGCCATCGTCGTCGT	23H-RNA	Y57G11C.1145_hairpin	0	0	0	0.545353	0.27209	0	0	0	0	0	0	0	1.13891	4.36041	0.793943	NA	0	4.40746	1	NA
MIMAT0006775	miRNA	miR-1833	0	0	0	0.545353	0.27209	0	0	0	0	0	0	0	1.13891	4.36041	0.793943	NA	0	4.40746	1	NA
MIMAT0032809	miRNA	miR-8198-5p	0	0	0	0.545353	0.27209	0	0	0	0	0	0	0	1.13891	4.36041	0.793943	NA	0	4.40746	1	NA
TTCCGCGCGCCGCTATGTTTAACT	23H-RNA	PALTA3	0	0	0	0.545353	0.27209	0	0	0	0	0	0	0	1.13891	4.36041	0.793943	NA	0	4.40746	1	NA
WBGene00001635	ALG Class 26G	gly-10, Y45F10D.3	0	0	0	0.545353	0.27209	0	0	0	0	0	0	0	1.13891	4.36041	0.793943	NA	0	4.40746	1	NA
WBGene00003947	ALG Class 26G	K08D12.1, pbs-1	0	0	0	0.545353	0.27209	0	0	0	0	0	0	0	1.13891	4.36041	0.793943	NA	0	4.40746	1	NA
WBGene00004458	ALG Class 26G	rpn-1, T22D1.9	0	0	0	0.545353	0.27209	0	0	0	0	0	0	0	1.13891	4.36041	0.793943	NA	0	4.40746	1	NA
WBGene00004959	ALG Class 26G	spe-5, Y110A7A.12	0	0	0	0.545353	0.27209	0	0	0	0	0	0	0	1.13891	4.36041	0.793943	NA	0	4.40746	1	NA
WBGene00007156	ALG target 22G	B0379.2	0	0	0	0.545353	0.27209	0	0	0	0	0	0	0	1.13891	4.36041	0.793943	NA	0	4.40746	1	NA
WBGene00007244	ALG Class 26G	C01G12.3	0	0	0	0.545353	0.27209	0	0	0	0	0	0	0	1.13891	4.36041	0.793943	NA	0	4.40746	1	NA
WBGene00008124	ALG Class 26G	C47A4.3	0	0	0	0.545353	0.27209	0	0	0	0	0	0	0	1.13891	4.36041	0.793943	NA	0	4.40746	1	NA
WBGene00008724	ALG target 22G	F13A7.1	0	0	0	0.545353	0.27209	0	0	0	0	0	0	0	1.13891	4.36041	0.793943	NA	0	4.40746	1	NA
WBGene00008878	ALG Class 26G	F16A11.3, ppfr-1	0	0	0	0.545353	0.27209	0	0	0	0	0	0	0	1.13891	4.36041	0.793943	NA	0	4.40746	1	NA
WBGene00009884	ALG target 22G	F49C12.15	0	0	0	0.545353	0.27209	0	0	0	0	0	0	0	1.13891	4.36041	0.793943	NA	0	4.40746	1	NA
WBGene00010719	ALG Class 26G	K09E4.1	0	0	0	0.545353	0.27209	0	0	0	0	0	0	0	1.13891	4.36041	0.793943	NA	0	4.40746	1	NA
WBGene00010943	ALG Class 26G	M176.4	0	0	0	0.545353	0.27209	0	0	0	0	0	0	0	1.13891	4.36041	0.793943	NA	0	4.40746	1	NA
WBGene00012642	ALG Class 26G	Y39A1A.2	0	0	0	0.545353	0.27209	0	0	0	0	0	0	0	1.13891	4.36041	0.793943	NA	0	4.40746	1	NA
WBGene00013142	ALG Class 26G	Y53C12A.7	0	0	0	0.545353	0.27209	0	0	0	0	0	0	0	1.13891	4.36041	0.793943	NA	0	4.40746	1	NA
WBGene00013773	WAGO Class 22G	Y116A8A.2	0	0	0	0.545353	0.27209	0	0	0	0	0	0	0	1.13891	4.36041	0.793943	NA	0	4.40746	1	NA
WBGene00014888	ERGO target 22G	Y43F8B.8	0	0	0	0.545353	0.27209	0	0	0	0	0	0	0	1.13891	4.36041	0.793943	NA	0	4.40746	1	NA
WBGene00014888	WAGO Class 22G	Y43F8B.8	0	0	0	0.545353	0.27209	0	0	0	0	0	0	0	1.13891	4.36041	0.793943	NA	0	4.40746	1	NA
WBGene00015899	CSR Class 22G	C17E7.4	0	0	0	0.545353	0.27209	0	0	0	0	0	0	0	1.13891	4.36041	0.793943	NA	0	4.40746	1	NA
WBGene00016977	ALG Class 26G	akap-1, C56G2.1	0	0	0	0.545353	0.27209	0	0	0	0	0	0	0	1.13891	4.36041	0.793943	NA	0	4.40746	1	NA
WBGene00017672	ALG target 22G	F21F3.2	0	0	0	0.545353	0.27209	0	0	0	0	0	0	0	1.13891	4.36041	0.793943	NA	0	4.40746	1	NA
WBGene00019783	ALG target 22G	M70.1	0	0	0	0.545353	0.27209	0	0	0	0	0	0	0	1.13891	4.36041	0.793943	NA	0	4.40746	1	NA
WBGene00020352	ERGO target 22G	T08B6.2	0	0	0	0.545353	0.27209	0	0	0	0	0	0	0	1.13891	4.36041	0.793943	NA	0	4.40746	1	NA
WBGene00020352	WAGO Class 22G	T08B6.2	0	0	0	0.545353	0.27209	0	0	0	0	0	0	0	1.13891	4.36041	0.793943	NA	0	4.40746	1	NA
WBGene00021479	WAGO Class 22G	oac-55, Y39H10A.2	0	0	0	0.545353	0.27209	0	0	0	0	0	0	0	1.13891	4.36041	0.793943	NA	0	4.40746	1	NA
WBGene00022288	ALG Class 26G	Y75B7B.1	0	0	0	0.545353	0.27209	0	0	0	0	0	0	0	1.13891	4.36041	0.793943	NA	0	4.40746	1	NA
WBGene00046418	piRNA	21ur-1310, Y73F8A.115	0	0	0	0.545353	0.27209	0	0	0	0	0	0	0	1.13891	4.36041	0.793943	NA	0	4.40746	1	NA
WBGene00046593	piRNA	21ur-4443, Y57G11B.32	0	0	0	0.545353	0.27209	0	0	0	0	0	0	0	1.13891	4.36041	0.793943	NA	0	4.40746	1	NA
WBGene00046736	piRNA	21ur-3465, C11D2.20	0	0	0	0.545353	0.27209	0	0	0	0	0	0	0	1.13891	4.36041	0.793943	NA	0	4.40746	1	NA
WBGene00046855	piRNA	21ur-2296, Y57G11C.145	0	0	0	0.545353	0.27209	0	0	0	0	0	0	0	1.13891	4.36041	0.793943	NA	0	4.40746	1	NA
WBGene00047687	piRNA	21ur-4368, M03D4.13	0	0	0	0.545353	0.27209	0	0	0	0	0	0	0	1.13891	4.36041	0.793943	NA	0	4.40746	1	NA
WBGene00049073	piRNA	21ur-2223, Y57G11C.339	0	0	0	0.545353	0.27209	0	0	0	0	0	0	0	1.13891	4.36041	0.793943	NA	0	4.40746	1	NA
WBGene00050567	piRNA	21ur-4354, Y37A1B.147	0	0	0	0.545353	0.27209	0	0	0	0	0	0	0	1.13891	4.36041	0.793943	NA	0	4.40746	1	NA
WBGene00050575	piRNA	21ur-2267, Y105C5B.577	0	0	0	0.545353	0.27209	0	0	0	0	0	0	0	1.13891	4.36041	0.793943	NA	0	4.40746	1	NA
WBGene00050797	piRNA	21ur-3504, Y73F8A.495	0	0	0	0.545353	0.27209	0	0	0	0	0	0	0	1.13891	4.36041	0.793943	NA	0	4.40746	1	NA
WBGene00165423	piRNA	21ur-14154, K06H6.7	0	0	0	0.545353	0.27209	0	0	0	0	0	0	0	1.13891	4.36041	0.793943	NA	0	4.40746	1	NA
WBGene00165488	piRNA	21ur-9986, Y73B6BL.89	0	0	0	0.545353	0.27209	0	0	0	0	0	0	0	1.13891	4.36041	0.793943	NA	0	4.40746	1	NA
WBGene00165546	piRNA	21ur-8852, B0238.16	0	0	0	0.545353	0.27209	0	0	0	0	0	0	0	1.13891	4.36041	0.793943	NA	0	4.40746	1	NA
WBGene00165571	piRNA	21ur-10200, Y37A1B.158	0	0	0	0.545353	0.27209	0	0	0	0	0	0	0	1.13891	4.36041	0.793943	NA	0	4.40746	1	NA
WBGene00165907	piRNA	21ur-14894, Y57G11A.95	0	0	0	0.545353	0.27209	0	0	0	0	0	0	0	1.13891	4.36041	0.793943	NA	0	4.40746	1	NA
WBGene00166174	piRNA	21ur-13741, Y105C5B.695	0	0	0	0.545353	0.27209	0	0	0	0	0	0	0	1.13891	4.36041	0.793943	NA	0	4.40746	1	NA
WBGene00166563	piRNA	21ur-9979, Y105C5A.628	0	0	0	0.545353	0.27209	0	0	0	0	0	0	0	1.13891	4.36041	0.793943	NA	0	4.40746	1	NA
WBGene00166700	piRNA	21ur-12706, Y105C5A.636	0	0	0	0.545353	0.27209	0	0	0	0	0	0	0	1.13891	4.36041	0.793943	NA	0	4.40746	1	NA
WBGene00169027	piRNA	21ur-7454, Y73B6BL.152	0	0	0	0.545353	0.27209	0	0	0	0	0	0	0	1.13891	4.36041	0.793943	NA	0	4.40746	1	NA
WBGene00170276	piRNA	21ur-14078, Y57G11C.836	0	0	0	0.545353	0.27209	0	0	0	0	0	0	0	1.13891	4.36041	0.793943	NA	0	4.40746	1	NA
WBGene00171108	piRNA	21ur-8315, Y73B6BL.193	0	0	0	0.545353	0.27209	0	0	0	0	0	0	0	1.13891	4.36041	0.793943	NA	0	4.40746	1	NA
WBGene00171352	piRNA	21ur-15406, F55B11.112	0	0	0	0.545353	0.27209	0	0	0	0	0	0	0	1.13891	4.36041	0.793943	NA	0	4.40746	1	NA
WBGene00172196	piRNA	21ur-15453, Y64G10A.301	0	0	0	0.545353	0.27209	0	0	0	0	0	0	0	1.13891	4.36041	0.793943	NA	0	4.40746	1	NA
WBGene00172623	piRNA	21ur-14194, F25E5.17	0	0	0	0.545353	0.27209	0	0	0	0	0	0	0	1.13891	4.36041	0.793943	NA	0	4.40746	1	NA
WBGene00172733	piRNA	21ur-11131, H04M03.66	0	0	0	0.545353	0.27209	0	0	0	0	0	0	0	1.13891	4.36041	0.793943	NA	0	4.40746	1	NA
WBGene00173946	piRNA	21ur-15227, T27E7.75	0	0	0	0.545353	0.27209	0	0	0	0	0	0	0	1.13891	4.36041	0.793943	NA	0	4.40746	1	NA
WBGene00174422	piRNA	21ur-8904, Y57G11C.1098	0	0	0	0.545353	0.27209	0	0	0	0	0	0	0	1.13891	4.36041	0.793943	NA	0	4.40746	1	NA
WBGene00174620	piRNA	21ur-10796, C02B10.69	0	0	0	0.545353	0.27209	0	0	0	0	0	0	0	1.13891	4.36041	0.793943	NA	0	4.40746	1	NA
WBGene00174718	piRNA	21ur-7390, F38C2.94	0	0	0	0.545353	0.27209	0	0	0	0	0	0	0	1.13891	4.36041	0.793943	NA	0	4.40746	1	NA
WBGene00174929	piRNA	21ur-11929, Y4C6A.66	0	0	0	0.545353	0.27209	0	0	0	0	0	0	0	1.13891	4.36041	0.793943	NA	0	4.40746	1	NA
WBGene00046473	piRNA	21ur-2731, Y105C5B.120	0	0	0	0	1.08836	1.30487	0	0	0	0.630636	1.54994	1.14734	-0.514605	1.97063	0.793987	NA	-1.19564	1.93435	0.536502	NA
WBGene00049231	piRNA	21ur-3170, Y105C5A.371	0	4.50338	0	0.545353	1.63254	0.326219	2.22081	7.6381	0	2.83786	1.23995	1.91223	0.377901	1.44735	0.794016	0.856673	0.462853	1.15645	0.688981	0.792392
WBGene00013321	WAGO Class 22G	Y57G11C.31	0	9.00676	0	3.27212	2.17672	2.60975	0	0	0	2.52254	0.929966	2.86834	-0.324888	1.24431	0.794016	0.856673	-2.13955	1.40699	0.128345	0.245564
WBGene00174819	piRNA	21ur-9956, Y9C9A.104	0	0	0	1.63606	0.81627	0.326219	0	0	0	1.26127	0	0.191223	-0.64156	2.4575	0.794044	NA	0.024336	2.47898	0.992167	NA
WBGene00012479	CSR Class 22G	ciao-1, Y18D10A.9	0	18.0135	1.60649	4.90818	7.34643	5.2195	0	0	0	5.36041	6.19977	4.2069	-0.211547	0.810762	0.794152	0.856731	-3.42707	1.27802	0.00732816	0.0310333
WBGene00165517	piRNA	21ur-9748, Y57G11A.91	0	0	0	1.63606	0.27209	0.652437	2.22081	0	0	1.26127	0.619977	0.382445	-0.442701	1.69806	0.794316	NA	0.358848	1.67738	0.830599	NA
WBGene00169952	piRNA	21ur-11257, C09B9.59	0	0	0	0.545353	0.27209	0.326219	0	0	0	0	1.85993	1.14734	0.648239	2.48787	0.794432	NA	-1.05131	2.38391	0.659213	NA
WBGene00165412	piRNA	21ur-6100, Y73F8A.539	0	0	8.03245	5.45353	2.99299	2.60975	0	0	0	4.72977	4.02985	3.63323	0.236626	0.908233	0.794451	0.856855	-3.08376	1.30205	0.0178655	0.0610835
WBGene00021456	ALG target 22G	rfip-2, Y39F10B.1	0	0	4.81947	2.72676	2.7209	3.91462	2.22081	15.2762	0	2.20723	3.09989	2.29467	-0.284102	1.0908	0.794515	0.856855	0.87997	0.883237	0.319104	0.465925
WBGene00021456	CSR Class 22G	rfip-2, Y39F10B.1	0	0	4.81947	2.72676	2.7209	3.91462	2.22081	15.2762	0	2.20723	3.09989	2.29467	-0.284102	1.0908	0.794515	0.856855	0.87997	0.883237	0.319104	0.465925
WBGene00018808	CSR Class 22G	F54D10.7	0	0	0	0	0	0.978656	0	0	0	2.20723	0.309989	0.956113	0.805608	3.09436	0.794596	NA	-1.25391	2.99314	0.675268	NA
WBGene00168920	piRNA	21ur-9767, Y105C5A.805	0	0	0	0.545353	0.81627	0.978656	0	0	0	0.630636	0.619977	0.382445	-0.44661	1.71565	0.794621	NA	-0.142302	1.72286	0.934172	NA
WBGene00018795	CSR Class 22G	F54C4.4	0	0	0	0	0.27209	0.652437	0	0	0	0	0.309989	1.33856	0.88209	3.38905	0.794651	NA	-0.201905	3.31662	0.951457	NA
WBGene00172997	piRNA	21ur-10618, Y57G11A.197	0	0	0	0	1.36045	0.978656	0	0	0	0.945954	1.23995	1.14734	-0.495104	1.90394	0.794831	NA	-1.19769	1.86532	0.520819	NA
WBGene00165597	piRNA	21ur-10055, Y64G10A.181	0	0	0	0	0.27209	0.652437	0	0	0	0.315318	0	1.14734	0.882237	3.39591	0.795023	NA	-0.0299141	3.33001	0.992833	NA
WBGene00173972	piRNA	21ur-5983, Y57G11C.1074	0	0	4.81947	2.18141	4.62553	2.28353	0	0	2.159	1.26127	1.23995	3.05956	-0.304251	1.1713	0.795053	0.857347	-1.01595	1.39636	0.46688	0.60689
WBGene00021114	ALG Class 26G	W09C3.7	0	0	0	0	2.44881	1.30487	0	0	0	0	0	0	-1.10921	4.27165	0.79512	NA	0	4.40746	1	NA
WBGene00009641	ALG target 22G	F42G4.2	0	0	0	0	0.27209	3.26219	0	3.81905	0	0	0	0	-1.02083	3.93166	0.795138	NA	4.27382	4.07718	0.294533	NA
WBGene00168046	piRNA	21ur-6791, Y51H4A.567	0	0	3.21298	2.18141	0.27209	0.978656	0	0	0	1.57659	1.85993	0	0.528451	2.03663	0.79527	NA	-1.2171	2.08704	0.559778	NA
WBGene00170361	piRNA	21ur-7527, C08F11.93	0	0	0	0	0	0.978656	0	0	0	1.26127	0.309989	1.33856	0.805857	3.107	0.795351	NA	-1.00426	3.01127	0.738757	NA
WBGene00000148	CSR Class 22G	aph-2, ZC434.6	0	4.50338	3.21298	2.72676	3.80926	3.26219	2.22081	0	0	2.52254	6.50976	3.82445	-0.262506	1.01249	0.795429	0.857664	-2.17639	1.28499	0.0903226	0.193035
WBGene00000730	WAGO Class 22G	col-157, T11F9.9	0	0	0	1.63606	0.27209	0.652437	0	0	0	0.945954	0.929966	1.33856	-0.449801	1.73507	0.795449	NA	-1.15573	1.6917	0.494495	NA
WBGene00012010	ALG Class 26G	T25B9.4	0	0	0	0.545353	1.36045	0.652437	0	0	0	0	0.309989	0.191223	-0.569983	2.2017	0.795726	NA	1.52022	2.37532	0.522168	NA
WBGene00165973	piRNA	21ur-12387, Y37A1B.166	0	0	0	0	0.27209	0.652437	0	0	0	0	0.309989	0.76489	0.882528	3.40944	0.795752	NA	0.411626	3.36399	0.902612	NA
WBGene00003911	WAGO Class 22G	C09B8.7, pak-1	0	0	0	0.545353	0.81627	0.978656	0	0	0	1.26127	1.54994	0.382445	-0.446243	1.72406	0.795764	NA	-1.10291	1.68212	0.512039	NA
WBGene00170867	piRNA	21ur-15341, ZK616.46	0	0	0	0	0.27209	0.652437	0	0	0	0.315318	0	0.76489	0.882546	3.41026	0.795796	NA	0.405592	3.36449	0.904047	NA
WBGene00172304	piRNA	21ur-13295, Y64G10A.302	0	0	0	0	0.27209	0.652437	0	0	0	0.315318	0	0.76489	0.882546	3.41026	0.795796	NA	0.405592	3.36449	0.904047	NA
WBGene00169220	piRNA	21ur-9529, Y105C5B.947	0	0	0	0.545353	0.27209	0.326219	0	0	0	0	0.929966	0.76489	0.647744	2.50419	0.795894	NA	-0.232235	2.43039	0.923874	NA
WBGene00044461	WAGO Class 22G	Y18H1A.14	0	4.50338	0	1.63606	0.54418	0.652437	0	0	2.159	1.89191	0.619977	0.573668	0.388176	1.50076	0.795902	NA	-0.087494	1.52216	0.954163	NA
WBGene00020942	CSR Class 22G	W02D7.6	0	0	0	0	1.08836	1.30487	0	0	0	1.57659	0.619977	2.48589	-0.513386	1.98627	0.796046	NA	-1.6989	1.93743	0.380548	NA
WBGene00168620	piRNA	21ur-8077, Y57G11B.156	0	0	0	0.545353	1.08836	0.652437	0	0	0	1.26127	0.619977	1.14734	-0.426694	1.65108	0.796073	NA	-1.06559	1.60769	0.507455	NA
WBGene00165211	piRNA	21ur-10657, VY10G11R.31	0	0	0	1.63606	1.08836	0	0	0	0	0.315318	0.309989	0.382445	-0.612142	2.36907	0.796107	NA	0.52257	2.42352	0.829281	NA
WBGene00046676	piRNA	21ur-4203, Y73F8A.139	0	0	1.60649	1.63606	1.63254	0.978656	0	0	0	1.57659	1.85993	1.52978	-0.344734	1.33468	0.796184	NA	-1.76528	1.36549	0.196087	NA
WBGene00046687	piRNA	21ur-3049, R05A10.19	0	0	3.21298	3.81747	1.63254	1.63109	4.44161	0	6.47701	3.15318	1.54994	2.48589	-0.30443	1.17872	0.796197	0.858402	0.783378	0.887011	0.377146	0.522712
WBGene00008279	WAGO Class 22G	C53C7.3	0	0	0	0	0.27209	0.652437	0	0	0	0	0.309989	0.573668	0.882729	3.41887	0.796258	NA	0.694289	3.38994	0.837722	NA
WBGene00174035	piRNA	21ur-5580, T23G4.121	0	0	0	0	0.27209	0.652437	0	0	0	0.315318	0	0.573668	0.882753	3.41999	0.796317	NA	0.687138	3.39061	0.839401	NA
WBGene00167041	piRNA	21ur-10393, Y105C5A.658	0	4.50338	0	1.09071	2.17672	0.978656	0	0	8.63602	3.78382	4.33984	2.10345	-0.353158	1.36913	0.796451	0.858587	-0.0465658	1.04167	0.964344	0.990388
WBGene00009101	ALG Class 26G	F25B3.4	0	0	0	0.545353	0.54418	1.30487	0	0	0	0.630636	0.309989	0.382445	-0.468446	1.81609	0.796452	NA	0.148299	1.84495	0.935934	NA
WBGene00020345	WAGO Class 22G	T08B2.4	0	0	0	0	0	0.978656	0	0	0	0.630636	0.619977	0.76489	0.806221	3.12585	0.796468	NA	-0.472708	3.04483	0.876625	NA
WBGene00169342	piRNA	21ur-11315, C31H1.61	0	0	0	0	0.81627	1.30487	2.22081	3.81905	0	1.26127	3.09989	3.44201	-0.399095	1.54779	0.796525	NA	-0.575172	1.32245	0.663614	0.77276
WBGene00050414	piRNA	21ur-1815, Y57G11C.455	0	9.00676	0	2.18141	1.63254	1.30487	2.22081	0	0	0.630636	0.929966	1.14734	0.31925	1.23897	0.796659	0.85868	0.0343861	1.4223	0.980712	1
WBGene00012015	CSR Class 22G	T25B9.9	0	9.00676	8.03245	6.54423	6.53016	8.48168	2.22081	7.6381	0	5.67572	8.98967	8.4138	-0.171372	0.665219	0.796702	0.85868	-1.57857	0.896309	0.0782066	0.173968
WBGene00170950	piRNA	21ur-8123, Y37A1B.260	0	0	0	0.545353	0.81627	0.978656	0	0	0	0.945954	1.54994	0.382445	-0.445886	1.73247	0.796893	NA	-0.953293	1.69642	0.574155	NA
WBGene00173658	piRNA	21ur-6325, Y105C5A.1172	0	0	14.4584	4.90818	11.1557	8.48168	15.5456	19.0952	6.47701	9.77486	11.1596	12.6207	-0.18382	0.714921	0.797087	0.859005	0.224986	0.593491	0.704622	0.805097
WBGene00016177	ALG target 22G	C28C12.1	0	0	0	0	0.27209	0.652437	0	0	0	0	0.309989	0.382445	0.883095	3.43624	0.797183	NA	1.04931	3.43283	0.759858	NA
WBGene00016177	WAGO Class 22G	C28C12.1	0	0	0	0	0.27209	0.652437	0	0	0	0	0.309989	0.382445	0.883095	3.43624	0.797183	NA	1.04931	3.43283	0.759858	NA
WBGene00166130	piRNA	21ur-8523, Y57G11A.100	0	0	0	0	0.27209	0.652437	0	0	0	0	0.309989	0.382445	0.883095	3.43624	0.797183	NA	1.04931	3.43283	0.759858	NA
WBGene00168919	piRNA	21ur-8096, Y105C5A.804	0	0	0	0	0.27209	0.652437	0	0	0	0	0.309989	0.382445	0.883095	3.43624	0.797183	NA	1.04931	3.43283	0.759858	NA
WBGene00169795	piRNA	21ur-7643, Y73F8A.805	0	0	0	0	0.27209	0.652437	0	0	0	0	0.309989	0.382445	0.883095	3.43624	0.797183	NA	1.04931	3.43283	0.759858	NA
WBGene00007221	CSR Class 22G	C01F6.1, cpna-3	13.2291	0	0	2.72676	2.44881	3.26219	0	0	0	2.52254	4.64983	1.33856	0.308575	1.20079	0.797197	0.859035	-2.53122	1.47898	0.0869945	0.188108
WBGene00167422	piRNA	21ur-9706, Y105C5A.683	0	0	0	1.09071	0.27209	1.30487	0	0	0	0	0.619977	0.956113	-0.592324	2.30544	0.797237	NA	-0.14569	2.31688	0.949861	NA
WBGene00020978	ALG target 22G	W03B1.9	0	0	0	0	0.27209	0.652437	0	0	0	0.315318	0	0.382445	0.883129	3.43785	0.797268	NA	1.04049	3.43374	0.761876	NA
WBGene00170282	piRNA	21ur-7734, Y105C5A.924	0	0	0	0.545353	0.27209	0.326219	0	0	0	0	0.619977	0.76489	0.647279	2.51989	0.797281	NA	0.0470798	2.46083	0.984736	NA
WBGene00172143	piRNA	21ur-13755, Y105C5A.1057	0	0	0	0.545353	0.27209	0.326219	0	0	0	0	0.619977	0.573668	0.647261	2.52046	0.797331	NA	0.266464	2.47461	0.91425	NA
WBGene00167924	piRNA	21ur-10479, C39H7.35	0	0	0	1.09071	0.27209	0	2.22081	0	0	0.945954	0.309989	1.14734	0.516401	2.01235	0.797475	NA	0.22028	1.91174	0.908267	NA
WBGene00170553	piRNA	21ur-7431, Y51H4A.690	0	0	1.60649	1.63606	1.63254	0.978656	0	0	0	2.20723	1.23995	2.29467	-0.346085	1.34894	0.797518	NA	-1.99493	1.37316	0.146279	NA
WBGene00174467	piRNA	21ur-10359, B0273.107	0	0	0	0.545353	0.81627	0.978656	0	0	0	0.315318	1.23995	0.956113	-0.445681	1.7374	0.797548	NA	-0.797281	1.70803	0.640654	NA
WBGene00022706	ALG target 22G	ZK354.3	0	0	0	0.545353	1.36045	1.63109	0	0	0	0	0	0	-1.01983	3.97895	0.797714	NA	0	4.12278	1	NA
WBGene00019537	ALG Class 26G	K08D12.3	4.40969	0	0	1.09071	0.54418	0.978656	0	0	0	0	0	0.191223	0.486332	1.89793	0.797763	NA	2.35025	2.20541	0.286569	NA
WBGene00167076	piRNA	21ur-10620, Y43D4A.92	0	0	0	0	0.81627	0.326219	0	3.81905	2.159	0.945954	1.23995	0.382445	0.440543	1.71925	0.797764	NA	1.08933	1.48439	0.463033	NA
WBGene00050248	piRNA	21ur-2075, Y105C5B.530	0	4.50338	1.60649	0.545353	2.44881	1.30487	2.22081	0	19.431	4.72977	3.09989	1.52978	0.350513	1.36833	0.797826	0.859623	1.33741	0.99991	0.181049	0.312463
WBGene00010728	ALG Class 26G	K09G1.2	0	4.50338	0	2.72676	1.90463	0.652437	0	0	0	0	0.619977	0	-0.517524	2.02211	0.798003	NA	1.32325	2.25214	0.556833	NA
WBGene00168621	piRNA	21ur-8483, Y105C5A.773	0	0	0	0.545353	0	0.652437	0	3.81905	0	0	0.309989	0.382445	0.596954	2.33389	0.798124	NA	1.98445	2.35776	0.399975	NA
WBGene00011134	ALG target 22G	R08A2.3, ssp-33	0	0	0	1.63606	0.54418	0.652437	0	11.4571	0	0	0	0	-0.672274	2.62843	0.798128	NA	6.19309	2.67412	0.0205621	0.0676438
WBGene00017832	ALG target 22G	F26F4.13, kbp-2	0	0	0	0	0.81627	1.63109	0	0	0	0.630636	0.929966	0.573668	-0.533013	2.084	0.798132	NA	-0.546409	2.07365	0.792164	NA
WBGene00017832	CSR Class 22G	F26F4.13, kbp-2	0	0	0	0	0.81627	1.63109	0	0	0	0.630636	0.929966	0.573668	-0.533013	2.084	0.798132	NA	-0.546409	2.07365	0.792164	NA
WBGene00170807	piRNA	21ur-6612, T27E7.62	0	0	3.21298	1.63606	1.08836	1.30487	4.44161	0	8.63602	0	2.47991	1.14734	0.371866	1.45422	0.798171	0.859906	1.97382	1.18695	0.096326	0.202031
WBGene00174151	piRNA	21ur-7367, Y105C5A.1205	0	0	0	0.545353	0.81627	0.978656	0	0	0	0.315318	0.619977	0.573668	-0.445481	1.74229	0.798192	NA	-0.0653918	1.75463	0.970271	NA
WBGene00174692	piRNA	21ur-6942, H20E11.8	0	0	0	0.545353	0.81627	0.978656	0	0	0	0.315318	0.619977	0.573668	-0.445481	1.74229	0.798192	NA	-0.0653918	1.75463	0.970271	NA
WBGene00022131	WAGO Class 22G	Y71F9B.13	0	0	0	0	0.81627	0.326219	2.22081	0	2.159	0.630636	1.54994	0.382445	0.446913	1.7486	0.798273	NA	0.988602	1.53355	0.519154	NA
WBGene00001186	CSR Class 22G	egl-18, F55A8.1	0	0	3.21298	1.63606	4.62553	0.326219	0	0	0	0.315318	1.85993	2.10345	-0.431855	1.69039	0.798355	NA	-1.5715	1.78102	0.377584	0.523189
WBGene00047927	piRNA	21ur-426, Y105C5A.252	0	45.0338	16.0649	17.9966	19.3184	24.7926	13.3248	11.4571	2.159	21.1263	25.4191	22.1818	-0.116478	0.456245	0.798494	0.860083	-1.41606	0.550426	0.0100918	0.0395839
WBGene00050355	piRNA	21ur-3974, Y57G11C.443	0	0	4.81947	3.27212	2.17672	3.91462	2.22081	0	0	6.30636	1.85993	5.9279	-0.290846	1.13947	0.798533	0.860083	-2.32351	1.35354	0.0860498	0.186533
WBGene00045779	piRNA	21ur-3112, Y73F8A.66	13.2291	27.0203	32.1298	25.0862	21.223	24.4664	37.7537	0	19.431	31.8471	23.5591	18.3574	0.122267	0.47914	0.798583	0.860083	-0.223779	0.477149	0.639075	0.752745
WBGene00007216	CSR Class 22G	C01A2.4	0	0	0	0.545353	0	0.652437	0	0	0	0.945954	0.929966	0.382445	0.596679	2.33929	0.79867	NA	-0.620816	2.24867	0.782485	NA
WBGene00172938	piRNA	21ur-11870, Y73F8A.1014	0	0	0	0	0.27209	0.652437	0	0	0	0	0.929966	0.191223	0.883716	3.46585	0.79874	NA	0.384401	3.4196	0.910497	NA
WBGene00007547	CSR Class 22G	C13C4.2, nhr-154	0	0	0	0	0	0.978656	0	0	0	0.630636	0.619977	0.573668	0.806985	3.16618	0.798819	NA	-0.325932	3.09094	0.916021	NA
WBGene00173023	piRNA	21ur-6014, R05A10.107	0	0	0	0	0	0.978656	0	0	0	0.630636	0.619977	0.573668	0.806985	3.16618	0.798819	NA	-0.325932	3.09094	0.916021	NA
WBGene00165806	piRNA	21ur-10287, Y105C5B.671	0	0	0	0	0.27209	0.652437	0	0	0	0.315318	1.23995	0	0.883791	3.46934	0.798921	NA	-0.0820703	3.40269	0.980758	NA
WBGene00021914	CSR Class 22G	magu-1, Y55B1BR.4	4.40969	0	8.03245	3.81747	6.53016	7.50303	6.66242	0	0	5.36041	8.3697	6.11912	-0.193488	0.759729	0.79897	0.86041	-1.38399	0.941351	0.141503	0.262377
WBGene00046436	piRNA	21ur-4588, C02B10.13	0	0	0	0.545353	0.27209	0.326219	0	0	0	0	0.619977	0.382445	0.646715	2.53937	0.798973	NA	0.528792	2.51225	0.833289	NA
WBGene00015647	WAGO Class 22G	C09F5.1	4.40969	0	0	2.18141	0	0.326219	0	0	0	0	1.54994	0.76489	0.646222	2.53845	0.799053	NA	-0.671079	2.55797	0.793053	NA
WBGene00173059	piRNA	21ur-11309, Y105C5B.1250	0	0	0	0	0.27209	0.652437	0	0	0	0	0.619977	0.191223	0.883862	3.47311	0.799119	NA	0.849054	3.45475	0.805864	NA
WBGene00049222	piRNA	21ur-1809, Y105C5B.420	0	4.50338	3.21298	1.09071	2.44881	2.93597	2.22081	11.4571	2.159	0.630636	3.09989	0.76489	0.298314	1.17296	0.799244	0.860617	1.65345	1.01067	0.10184	0.209348
WBGene00009697	WAGO Class 22G	F44F1.5	0	0	0	0	0.27209	0.652437	0	0	0	0.630636	0	0.191223	0.883915	3.47571	0.799255	NA	0.832977	3.45624	0.80955	NA
WBGene00172104	piRNA	21ur-11761, Y7A9B.8	0	0	0	0	0.27209	0.652437	0	0	0	0.630636	0	0.191223	0.883915	3.47571	0.799255	NA	0.832977	3.45624	0.80955	NA
WBGene00172311	piRNA	21ur-5721, Y73B6BL.212	0	0	0	0	0.27209	0.652437	0	0	0	0.630636	0	0.191223	0.883915	3.47571	0.799255	NA	0.832977	3.45624	0.80955	NA
WBGene00018359	ALG Class 26G	F42G8.8	4.40969	0	0	1.09071	0.81627	0.652437	0	0	0	0	0.619977	0	0.530705	2.08691	0.799263	NA	1.32079	2.27598	0.561699	NA
WBGene00050493	piRNA	21ur-3365, AC7.19	0	0	0	0.545353	0.27209	0.326219	0	0	0	0.630636	0	0.382445	0.646611	2.54303	0.799289	NA	0.517477	2.5151	0.836987	NA
WBGene00167737	piRNA	21ur-12915, Y41E3.294	0	0	0	1.09071	0.81627	0.978656	0	0	0	0	0	0.573668	-0.717651	2.82433	0.799422	NA	1.24507	2.93549	0.671462	NA
WBGene00049267	piRNA	21ur-3524, B0513.34	0	0	0	0.545353	0.54418	1.30487	0	0	0	0.315318	0.309989	0.573668	-0.467895	1.84252	0.799539	NA	0.244272	1.87862	0.896545	NA
WBGene00009101	ALG target 22G	F25B3.4	0	0	0	0	0	0.978656	0	0	0	0.945954	0.619977	0.382445	0.80726	3.18101	0.799669	NA	-0.415512	3.10309	0.89348	NA
WBGene00023245	WAGO Class 22G	C33E10.3	0	0	0	0	0	0.978656	0	0	0	0.945954	0.619977	0.382445	0.80726	3.18101	0.799669	NA	-0.415512	3.10309	0.89348	NA
WBGene00001246	ALG Class 26G	elo-8, Y47D3A.30	4.40969	0	0	1.09071	0.81627	0.652437	0	0	0	0.630636	0	0	0.531442	2.09509	0.799758	NA	1.30556	2.28136	0.567137	NA
WBGene00016980	ALG target 22G	C56G2.5	0	0	1.60649	2.72676	0.81627	0.978656	0	0	0	0.315318	0.619977	0.956113	-0.38687	1.52515	0.799758	NA	-0.425071	1.60448	0.791065	NA
WBGene00016980	CSR Class 22G	C56G2.5	0	0	1.60649	2.72676	0.81627	0.978656	0	0	0	0.315318	0.619977	0.956113	-0.38687	1.52515	0.799758	NA	-0.425071	1.60448	0.791065	NA
WBGene00168222	piRNA	21ur-13945, Y64G10A.222	0	0	0	0.545353	0	0.652437	6.66242	0	0	0	0.309989	0.191223	0.59607	2.35134	0.79988	NA	3.79439	2.31537	0.101258	NA
WBGene00047288	piRNA	21ur-1243, C35D6.30	0	0	0	0	0	0.978656	2.22081	0	0	0	0.309989	0.573668	0.807344	3.18562	0.799933	NA	1.65212	3.16101	0.601214	NA
WBGene00022353	WAGO Class 22G	pals-18, Y82E9BR.21	0	0	0	0	0.81627	0.326219	0	0	6.47701	0.945954	0.619977	0.956113	0.460128	1.81567	0.799943	NA	1.49846	1.51537	0.322742	NA
WBGene00050702	piRNA	21ur-2432, Y37A1B.148	0	13.5101	6.42596	8.18029	6.80225	7.50303	17.7664	19.0952	0	5.67572	4.95982	7.84013	-0.184657	0.729702	0.800223	0.861581	0.880893	0.608809	0.147922	0.270765
WBGene00008651	ALG target 22G	F10D11.5	0	0	0	0	0.27209	0.652437	0	0	0	0	0.309989	0.191223	0.884312	3.49553	0.800281	NA	1.52964	3.53675	0.665378	NA
WBGene00017647	ALG target 22G	F20H11.4	0	0	0	0	0.27209	0.652437	0	0	0	0	0.309989	0.191223	0.884312	3.49553	0.800281	NA	1.52964	3.53675	0.665378	NA
WBGene00166730	piRNA	21ur-9915, Y73F8A.621	0	0	0	0	0.27209	0.652437	0	0	0	0	0.309989	0.191223	0.884312	3.49553	0.800281	NA	1.52964	3.53675	0.665378	NA
WBGene00167205	piRNA	21ur-11615, Y57G11A.117	0	0	0	0	0.27209	0.652437	0	0	0	0	0.309989	0.191223	0.884312	3.49553	0.800281	NA	1.52964	3.53675	0.665378	NA
WBGene00171153	piRNA	21ur-7852, Y105C5B.1101	0	0	0	0	0.27209	0.652437	0	0	0	0	0.309989	0.191223	0.884312	3.49553	0.800281	NA	1.52964	3.53675	0.665378	NA
WBGene00172393	piRNA	21ur-11953, Y67A10B.3	0	0	0	0	0.27209	0.652437	0	0	0	0	0.309989	0.191223	0.884312	3.49553	0.800281	NA	1.52964	3.53675	0.665378	NA
WBGene00167023	piRNA	21ur-8600, C52D10.74	0	0	0	1.09071	0.81627	0.652437	0	0	0	0.315318	0	0.382445	-0.534212	2.11228	0.80034	NA	1.00976	2.21925	0.64911	NA
WBGene00174944	piRNA	21ur-10061, B0350.65	0	0	0	1.09071	0.81627	0.652437	0	0	0	0.315318	0	0.382445	-0.534212	2.11228	0.80034	NA	1.00976	2.21925	0.64911	NA
WBGene00166322	piRNA	21ur-13840, Y105C5B.709	0	0	0	0	0.27209	0.652437	0	0	0	0.315318	0	0.191223	0.884362	3.49803	0.800409	NA	1.51793	3.53795	0.667892	NA
WBGene00171603	piRNA	21ur-10386, H04M03.59	0	0	0	0	0.27209	0.652437	0	0	0	0.315318	0	0.191223	0.884362	3.49803	0.800409	NA	1.51793	3.53795	0.667892	NA
WBGene00013823	WAGO Class 22G	Y116F11B.7	0	0	0	0.545353	0.27209	0.326219	0	0	0	0	0.929966	0.382445	0.646203	2.55761	0.800532	NA	0.151215	2.5054	0.951872	NA
WBGene00050865	piRNA	21ur-4862, Y105C5A.507	0	0	1.60649	0	0.81627	1.30487	0	0	0	0	0.619977	0.382445	0.563251	2.22952	0.800552	NA	0.526929	2.30176	0.818928	NA
WBGene00003654	WAGO Class 22G	C45E1.1, nhr-64	0	0	0	0	0.27209	0.652437	0	0	0	0.315318	0.619977	0	0.884477	3.50354	0.800691	NA	0.660472	3.47304	0.849175	NA
WBGene00010682	ALG target 22G	K08F8.5	0	0	0	0	0.27209	0.652437	0	0	0	0.315318	0.619977	0	0.884477	3.50354	0.800691	NA	0.660472	3.47304	0.849175	NA
WBGene00171575	piRNA	21ur-10136, Y57G11C.915	0	0	3.21298	2.18141	0	0	0	0	0	0	0.309989	0	1.07609	4.26387	0.800752	NA	2.35024	4.40746	0.593867	NA
WBGene00050464	piRNA	21ur-92, Y105C5A.472	22.0484	0	8.03245	8.72564	12.244	10.1128	2.22081	15.2762	12.954	6.937	8.98967	10.5172	-0.146074	0.578976	0.800812	0.862006	0.0922711	0.552492	0.867363	0.923865
WBGene00050069	piRNA	21ur-3451, T27E7.34	22.0484	40.5304	35.3428	36.5386	32.9229	26.7499	26.6497	22.9143	34.5441	34.0543	36.5787	37.4796	0.0750065	0.297326	0.800832	0.862006	-0.325361	0.295069	0.270173	0.415122
WBGene00167386	piRNA	21ur-13437, Y116A8C.265	0	9.00676	0	4.36282	1.08836	0.326219	0	0	0	0.945954	0.619977	2.29467	0.420886	1.66869	0.800867	0.862006	-1.43223	1.81244	0.429399	0.572158
WBGene00170850	piRNA	21ur-9931, Y105C5A.961	0	0	0	0.545353	0.27209	0.326219	0	0	0	0	0.309989	0.382445	0.646057	2.56276	0.800968	NA	1.03134	2.58081	0.689438	NA
ACTTCTTCCACGCCATCATCCACA	23H-RNA	Y57G11C.1145_hairpin	0	4.50338	0	1.09071	0.54418	0.978656	0	0	0	0	0	0.382445	0.491153	1.94877	0.801016	NA	1.68689	2.20571	0.444401	NA
WBGene00173176	piRNA	21ur-6203, Y105C5A.1136	0	0	3.21298	3.81747	0.81627	2.28353	0	3.81905	0	1.57659	0.929966	0.956113	-0.328243	1.30246	0.801028	0.86209	-0.273998	1.44938	0.850058	0.912444
WBGene00013775	ALG target 22G	Y116A8A.4	0	0	0	0.545353	0.27209	0.326219	0	0	0	0.315318	0	0.382445	0.645995	2.56504	0.80116	NA	1.0242	2.58233	0.691649	NA
WBGene00021296	ALG Class 26G	Y25C1A.13	0	0	0	0.545353	0.27209	0.326219	0	0	0	0.315318	0	0.382445	0.645995	2.56504	0.80116	NA	1.0242	2.58233	0.691649	NA
WBGene00049100	piRNA	21ur-5011, Y64G10A.109	0	0	0	0.545353	0.27209	0.326219	0	0	0	0.315318	0	0.382445	0.645995	2.56504	0.80116	NA	1.0242	2.58233	0.691649	NA
WBGene00170396	piRNA	21ur-11217, ZK616.44	0	0	0	0.545353	0.27209	0.326219	0	0	0	0.315318	0	0.382445	0.645995	2.56504	0.80116	NA	1.0242	2.58233	0.691649	NA
WBGene00004313	WAGO Class 22G	F54E4.1, rbc-1	0	9.00676	0	0.545353	2.17672	5.87194	0	0	2.159	1.89191	4.02985	2.10345	-0.352793	1.40162	0.801269	0.862181	-1.49662	1.55075	0.334497	0.481001
WBGene00049576	piRNA	21ur-4635, Y40H7A.115	0	13.5101	6.42596	8.18029	8.1627	6.19815	15.5456	0	6.47701	6.937	3.09989	8.79624	-0.191971	0.762717	0.801278	0.862181	0.363118	0.692389	0.599971	0.721846
WBGene00174583	piRNA	21ur-10579, C39H7.67	0	0	0	0.545353	1.08836	0.978656	0	0	0	0.630636	1.54994	0	-0.593532	2.36043	0.801466	NA	-0.558523	2.35331	0.812397	NA
WBGene00168747	piRNA	21ur-13597, Y67A10A.220	0	0	0	0	0.81627	0	4.44161	0	0	0	0.619977	0	1.056	4.20049	0.801505	NA	2.97036	4.16422	0.475657	NA
WBGene00172648	piRNA	21ur-15112, Y57G11C.981	0	4.50338	0	1.09071	0.54418	0.978656	0	0	0	0	2.16992	0.382445	0.491925	1.95696	0.801526	NA	-0.793429	1.98181	0.688895	NA
WBGene00167784	piRNA	21ur-14170, Y40H7A.198	0	0	0	1.63606	0.27209	0.652437	0	0	0	0.630636	1.23995	0.382445	-0.470233	1.87134	0.801596	NA	-0.607852	1.85355	0.742958	NA
WBGene00174805	piRNA	21ur-6268, Y51H4A.921	0	0	3.21298	1.09071	1.90463	1.30487	2.22081	11.4571	4.31801	1.89191	1.85993	2.10345	0.292693	1.16496	0.801623	0.862425	1.4245	0.795245	0.07325	0.166405
WBGene00165085	piRNA	21ur-5762, Y10G11A.31	0	0	1.60649	0	0.81627	0.978656	0	0	0	0	1.23995	0	0.812443	3.23669	0.801806	NA	0.249794	3.25996	0.938922	NA
WBGene00174158	piRNA	21ur-6411, Y51H4A.891	8.81937	0	1.60649	3.81747	4.35344	2.28353	0	0	0	2.52254	2.16992	3.82445	-0.253682	1.0107	0.801817	0.862425	-2.57608	1.30599	0.0485524	0.125585
WBGene00001042	WAGO Class 22G	dnj-24, W03A5.7	0	18.0135	0	4.36282	3.53717	3.91462	0	0	6.47701	3.78382	4.95982	2.67712	0.26314	1.04847	0.801833	0.862425	-0.623106	1.16525	0.59283	0.716429
WBGene00049538	piRNA	21ur-5363, Y105C5A.405	22.0484	4.50338	9.63894	11.4524	8.97897	11.0914	2.22081	3.81905	4.31801	12.928	10.8496	11.4734	0.124786	0.497213	0.801837	0.862425	-1.78454	0.763443	0.0194134	0.0651256
WBGene00173444	piRNA	21ur-9068, Y57G11C.1031	0	0	0	1.09071	0.27209	0	4.44161	0	0	0.315318	0.309989	0.573668	0.511434	2.03842	0.801893	NA	2.00846	1.91284	0.293725	NA
WBGene00021628	ALG target 22G	Y47D9A.1	0	0	0	0	0.81627	0.326219	0	3.81905	0	0.630636	0.309989	0.382445	0.470808	1.87699	0.801945	NA	1.1104	1.82879	0.543733	NA
WBGene00021628	CSR Class 22G	Y47D9A.1	0	0	0	0	0.81627	0.326219	0	3.81905	0	0.630636	0.309989	0.382445	0.470808	1.87699	0.801945	NA	1.1104	1.82879	0.543733	NA
WBGene00171338	piRNA	21ur-11458, F52D4.25	0	0	0	2.18141	0.27209	0.326219	0	0	0	0.630636	0	0.573668	-0.617784	2.46598	0.802183	NA	0.257095	2.50015	0.918096	NA
WBGene00010486	ALG target 22G	K01H12.4	0	0	0	1.09071	1.08836	0.652437	0	0	0	0.315318	0	0	-0.691421	2.76038	0.802216	NA	2.35025	2.95449	0.426331	NA
WBGene00012012	ALG Class 26G	T25B9.6	0	0	0	1.09071	1.08836	0.652437	0	0	0	0.315318	0	0	-0.691421	2.76038	0.802216	NA	2.35025	2.95449	0.426331	NA
WBGene00045707	piRNA	21ur-1530, Y7A9D.4	0	0	0	0	0.81627	0.326219	15.5456	0	2.159	1.57659	0.309989	0.382445	0.472561	1.88774	0.802331	0.862785	3.0635	1.45714	0.0355175	0.100084
WBGene00003848	WAGO Class 22G	odr-1, R01E6.1	0	0	0	0.545353	0.27209	0.326219	0	0	0	0.315318	0	0.573668	0.645612	2.5791	0.802336	NA	0.667708	2.56336	0.794492	NA
WBGene00174293	piRNA	21ur-12668, F44E8.41	0	0	0	0.545353	0.27209	0.326219	0	0	0	0.315318	0	0.573668	0.645612	2.5791	0.802336	NA	0.667708	2.56336	0.794492	NA
WBGene00047669	piRNA	21ur-220, Y57G11C.223	0	0	0	0.545353	0.27209	0.326219	0	0	0	0	1.23995	0.382445	0.645597	2.57978	0.802392	NA	-0.150477	2.51205	0.952234	NA
WBGene00007485	WAGO Class 22G	C09G1.3	8.81937	9.00676	1.60649	5.45353	2.17672	6.19815	6.66242	0	0	4.72977	2.16992	4.78057	0.228759	0.914116	0.802392	0.862785	-0.649718	1.07036	0.543845	0.675171
WBGene00018152	ALG Class 26G	acs-4, F37C12.7	0	0	1.60649	0.545353	0	0.978656	0	0	0	0	0	0	1.07458	4.2942	0.802403	NA	0	4.40746	1	NA
WBGene00173567	piRNA	21ur-6985, Y73F8A.1057	0	0	3.21298	3.81747	0.81627	2.28353	0	11.4571	2.159	1.89191	2.7899	1.91223	-0.323732	1.29381	0.802421	0.862785	0.776327	1.04786	0.458774	0.599409
WBGene00167223	piRNA	21ur-6679, Y57G11A.118	0	0	0	1.63606	0.27209	0.652437	0	0	0	0.945954	0.309989	1.33856	-0.472544	1.89047	0.802617	NA	-0.85682	1.8623	0.645454	NA
WBGene00169508	piRNA	21ur-10403, Y105C5A.854	0	0	0	1.09071	1.08836	0.652437	0	0	0	0	0	0.191223	-0.691435	2.76682	0.802663	NA	2.35025	2.9605	0.427272	NA
WBGene00006038	ALG Class 26G	E03H12.10, ssp-9	0	0	0	0.545353	1.63254	1.30487	0	0	0	0	0	0	-0.998089	3.99431	0.802682	NA	0	4.1372	1	NA
WBGene00006040	ALG Class 26G	ssp-11, T28H11.6	0	0	0	0.545353	1.63254	1.30487	0	0	0	0	0	0	-0.998089	3.99431	0.802682	NA	0	4.1372	1	NA
WBGene00000765	CSR Class 22G	coq-5, ZK652.9	0	18.0135	4.81947	1.63606	8.1627	7.82925	0	0	4.31801	5.04509	10.5396	7.07524	0.22574	0.903585	0.802721	0.863019	-2.17405	1.23357	0.0780022	0.173928
WBGene00171462	piRNA	21ur-14497, Y59E9AL.30	0	0	0	0.545353	0.27209	0.326219	0	0	0	1.26127	0	0.382445	0.64548	2.58413	0.802753	NA	-0.166402	2.51577	0.947264	NA
WBGene00016058	ALG Class 26G	C24D10.7, nspd-3	0	0	0	1.63606	0.54418	1.30487	0	0	0	0	0	0	-0.989069	3.96109	0.802822	NA	0	4.10496	1	NA
WBGene00048715	piRNA	21ur-2908, F52D4.7	92.6034	90.0676	173.501	142.337	131.147	120.701	104.378	53.4667	144.653	135.587	119.346	130.796	-0.0747956	0.299577	0.802842	0.863042	-0.307155	0.29768	0.302152	0.447973
WBGene00020450	WAGO Class 22G	fbxa-10, T12B5.3	0	9.00676	0	2.18141	4.62553	0.978656	0	3.81905	0	3.78382	3.09989	3.25078	-0.313525	1.25619	0.802909	0.863042	-1.83732	1.40628	0.19138	0.325436
WBGene00011480	ALG Class 26G	enpl-1, T05E11.3	0	0	0	0.545353	0.27209	0.326219	0	0	0	0	0.309989	0.191223	0.645345	2.58892	0.80315	NA	1.52383	2.6668	0.567723	NA
WBGene00020780	WAGO Class 22G	T24H5.1	0	0	0	0.545353	0.27209	0.326219	0	0	0	0	0.309989	0.191223	0.645345	2.58892	0.80315	NA	1.52383	2.6668	0.567723	NA
WBGene00168428	piRNA	21ur-12696, Y73B6BL.144	0	0	0	0.545353	0.27209	0.326219	0	0	0	0	0.309989	0.191223	0.645345	2.58892	0.80315	NA	1.52383	2.6668	0.567723	NA
WBGene00170910	piRNA	21ur-12571, Y57G11A.172	0	0	0	0.545353	0.27209	0.326219	0	0	0	0	0.309989	0.191223	0.645345	2.58892	0.80315	NA	1.52383	2.6668	0.567723	NA
WBGene00173545	piRNA	21ur-13017, Y105C5A.1164	0	0	0	0.545353	0.27209	0.326219	0	0	0	0	0.309989	0.191223	0.645345	2.58892	0.80315	NA	1.52383	2.6668	0.567723	NA
WBGene00174754	piRNA	21ur-9193, F38A5.21	0	0	0	0.545353	0.27209	0.326219	0	0	0	0	0.309989	0.191223	0.645345	2.58892	0.80315	NA	1.52383	2.6668	0.567723	NA
WBGene00167669	piRNA	21ur-6538, Y67A10A.203	13.2291	4.50338	22.4909	17.4513	19.3184	15.6585	17.7664	15.2762	6.47701	13.874	13.6395	14.1505	-0.104627	0.41994	0.803247	0.863316	-0.118809	0.436711	0.78558	0.866878
WBGene00173559	piRNA	21ur-7842, Y51H4A.861	0	0	0	0	0.81627	0	0	3.81905	0	0.630636	0	0	1.05687	4.24377	0.80333	NA	2.19175	4.24099	0.605295	NA
WBGene00047214	piRNA	21ur-1309, Y105C5B.206	0	0	0	0.545353	0.27209	0.326219	0	0	0	0.315318	0	0.191223	0.645266	2.59189	0.803395	NA	1.51464	2.66839	0.570289	NA
WBGene00168687	piRNA	21ur-6654, Y73F8A.736	0	0	0	0.545353	1.36045	0.326219	0	0	4.31801	0.630636	0.929966	0.573668	-0.405791	1.63012	0.803412	NA	1.2301	1.50049	0.412331	NA
WBGene00048316	piRNA	21ur-830, B0350.18	4.40969	0	0	1.09071	1.36045	0	0	0	0	0.315318	1.23995	0	0.620133	2.4918	0.803462	NA	-0.0674819	2.53756	0.978784	NA
WBGene00165342	piRNA	21ur-12113, F13G11.58	0	0	0	1.09071	1.90463	0	0	0	0	0.945954	0	0.382445	-0.777593	3.12767	0.803657	NA	0.134556	3.15363	0.965967	NA
WBGene00018121	ALG target 22G	F36H12.5	0	0	1.60649	0.545353	1.08836	0.326219	0	0	0	0	0	0	0.705373	2.83728	0.803664	NA	0	3.02698	1	NA
WBGene00000426	ALG target 22G	ced-12, Y106G6E.5	0	0	0	0	1.08836	1.30487	0	0	0	0.630636	0.619977	1.14734	-0.508954	2.04767	0.803707	NA	-0.736332	2.02794	0.716535	NA
WBGene00000426	CSR Class 22G	ced-12, Y106G6E.5	0	0	0	0	1.08836	1.30487	0	0	0	0.630636	0.619977	1.14734	-0.508954	2.04767	0.803707	NA	-0.736332	2.02794	0.716535	NA
WBGene00171383	piRNA	21ur-15186, C11D2.71	0	0	3.21298	0.545353	2.17672	1.30487	2.22081	0	4.31801	0.945954	0.619977	1.14734	0.314573	1.26673	0.803875	NA	1.42707	1.15466	0.216488	0.353954
WBGene00168834	piRNA	21ur-8341, Y105C5A.791	0	0	0	2.18141	0.27209	0.326219	0	0	0	0.315318	0	0.573668	-0.61914	2.49348	0.8039	NA	0.667469	2.55698	0.794063	NA
WBGene00166697	piRNA	21ur-10004, Y67A10A.183	0	0	0	0.545353	0.27209	0.326219	0	0	0	0.315318	0	0.76489	0.645091	2.59866	0.803949	NA	0.386185	2.56208	0.880188	NA
WBGene00009344	ALG target 22G	F32H2.7	0	0	0	0	1.90463	0.652437	0	0	0	0.315318	0.619977	0.191223	-0.592577	2.38789	0.804011	NA	0.390042	2.43121	0.872541	NA
WBGene00172446	piRNA	21ur-11589, Y73F8A.981	0	4.50338	0	0.545353	1.36045	0.652437	0	0	0	1.57659	1.23995	1.91223	0.354024	1.42725	0.804098	NA	-1.71538	1.4274	0.229458	NA
WBGene00012819	ERGO target 22G	Y43F8B.9	0	0	1.60649	0.545353	0.81627	0.652437	0	0	0	0	0	0	0.669962	2.70162	0.804146	NA	0	2.90218	1	NA
WBGene00012819	WAGO Class 22G	Y43F8B.9	0	0	1.60649	0.545353	0.81627	0.652437	0	0	0	0	0	0	0.669962	2.70162	0.804146	NA	0	2.90218	1	NA
ATTCGGGAATTAGTTGTCGACAC	23H-RNA	T05E12.8	0	0	0	1.09071	1.36045	0.978656	0	0	0	0	0	0	-0.971512	3.91881	0.804204	NA	0	4.06383	1	NA
WBGene00167335	piRNA	21ur-14274, Y51H4A.533	0	0	0	0	0	0.978656	0	0	0	0.630636	0.309989	0.76489	0.808721	3.26321	0.804266	NA	-0.234946	3.19316	0.941346	NA
WBGene00174981	piRNA	21ur-14016, Y45F10D.139	0	0	0	2.18141	0.27209	0.326219	0	0	0	0.630636	0	1.14734	-0.619529	2.50168	0.804409	NA	-0.313581	2.50565	0.900405	NA
WBGene00049598	piRNA	21ur-4762, C02B10.26	0	0	0	1.63606	0.27209	0.652437	0	0	0	0.315318	2.16992	0.956113	-0.47631	1.92376	0.804449	NA	-1.23833	1.88319	0.510814	NA
WBGene00045036	ALG target 22G	K08E4.7	0	9.00676	0	3.27212	0.81627	1.63109	0	7.6381	0	0	0.309989	0.573668	0.401772	1.62456	0.804667	0.86459	2.71186	1.75489	0.12227	0.236814
WBGene00006944	CSR Class 22G	F18C5.2, wrn-1	17.6387	18.0135	4.81947	9.271	13.0603	15.3323	0	11.4571	0	7.56763	13.3295	10.326	-0.151806	0.613825	0.804668	0.86459	-1.96396	0.92566	0.033864	0.0965794
WBGene00045570	piRNA	21ur-422, Y40H7A.17	0	4.50338	16.0649	8.72564	10.0673	12.3963	11.104	34.3714	17.272	10.4055	10.5396	7.45768	-0.148119	0.598962	0.804682	0.86459	1.05055	0.479164	0.0283455	0.0852493
WBGene00174893	piRNA	21ur-10153, F14E12.3	0	0	0	1.09071	0	0	0	0	4.31801	0.945954	0	0.382445	0.784526	3.177	0.804955	NA	1.83671	3.07567	0.55039	NA
WBGene00011898	CSR Class 22G	T21C9.13	0	0	0	1.09071	0.81627	0.652437	0	0	0	1.26127	0	0.76489	-0.535091	2.16713	0.804976	NA	-0.481505	2.16001	0.823599	NA
WBGene00174761	piRNA	21ur-10190, Y57G11C.1115	4.40969	9.00676	17.6714	14.7245	10.6115	10.1128	6.66242	0	0	13.874	16.4294	15.2978	0.121599	0.49305	0.805198	0.865045	-2.58044	0.877714	0.0032826	0.0165725
WBGene00007740	ALG Class 26G	C26C6.6	0	0	0	1.09071	0.81627	0.978656	0	0	0	0	0	0.76489	-0.717906	2.91235	0.805292	NA	0.853695	2.98441	0.774839	NA
WBGene00014944	WAGO Class 22G	Y68A4A.12	0	0	3.21298	0	1.36045	0.978656	0	0	0	0	0	0	0.940036	3.81421	0.805329	NA	0	3.97891	1	NA
WBGene00046508	piRNA	21ur-2708, Y105C5B.127	66.1453	45.0338	62.6531	70.3505	49.2483	51.8688	102.157	87.8381	58.2931	53.6041	50.5282	56.9843	0.0657135	0.266644	0.805336	0.865045	0.609828	0.237598	0.010269	0.0400309
WBGene00174272	piRNA	21ur-7253, Y57G11C.1085	0	4.50338	0	1.63606	1.08836	1.63109	0	0	8.63602	3.78382	4.02985	2.10345	-0.328319	1.33284	0.805426	0.865045	0.0108503	0.989604	0.991252	1
WBGene00048913	piRNA	21ur-2829, C52D10.49	4.40969	27.0203	6.42596	12.5431	9.52315	8.48168	4.44161	26.7333	0	7.56763	10.8496	7.45768	0.192549	0.781995	0.805505	0.865045	0.0395725	0.788767	0.959987	0.987137
WBGene00172925	piRNA	21ur-9484, Y37A1B.300	0	0	8.03245	5.45353	3.80926	5.2195	2.22081	3.81905	2.159	7.88295	1.85993	3.44201	-0.241505	0.980899	0.805521	0.865045	-0.755662	1.06208	0.47678	0.616189
WBGene00050803	piRNA	21ur-2542, Y51H4A.394	0	0	0	1.63606	0.54418	0.326219	2.22081	0	0	1.57659	2.47991	1.33856	-0.383387	1.5572	0.805525	NA	-0.916682	1.48235	0.536312	NA
WBGene00004269	ALG target 22G	F59B2.7, rab-6.1	0	0	0	1.63606	0.54418	0.326219	6.66242	0	0	0.630636	0.929966	1.721	-0.412744	1.67736	0.80563	NA	1.12408	1.41807	0.427965	NA
WBGene00045666	piRNA	21ur-3306, Y41E3.28	0	0	0	0.545353	0.27209	0.326219	0	0	0	0	0.619977	0.191223	0.64455	2.61942	0.805631	NA	0.854919	2.62007	0.744201	NA
WBGene00023490	ALG Class 26G	F36A2.14	4.40969	0	0	1.09071	0.54418	0.978656	0	0	0	0	0	0.573668	0.498069	2.02425	0.805643	NA	1.16873	2.19822	0.594954	NA
WBGene00045701	piRNA	21ur-1580, C47A4.10	4.40969	9.00676	0	5.45353	2.17672	4.24084	8.88322	0	2.159	2.20723	4.64983	2.48589	-0.257057	1.04502	0.805696	0.865143	0.410297	0.94017	0.662541	0.772036
WBGene00165700	piRNA	21ur-10275, Y116A8C.214	0	0	0	0	0.27209	2.28353	0	0	0	0.630636	0.619977	1.14734	-0.575809	2.34108	0.805714	NA	-0.731719	2.32678	0.753159	NA
WBGene00048583	piRNA	21ur-4239, Y105C5B.367	0	0	0	1.63606	0.27209	0.652437	0	0	0	0.315318	0.309989	0.76489	-0.478798	1.94731	0.805778	NA	0.025674	1.96604	0.989581	NA
WBGene00003630	WAGO Class 22G	nhr-40, T03G6.2	0	0	0	0.545353	0.27209	0.326219	0	0	0	0.630636	0.929966	0	0.644484	2.62211	0.805846	NA	-0.0723683	2.55929	0.977442	NA
WBGene00021193	WAGO Class 22G	math-44, Y16E11A.1	0	0	0	0.545353	0.27209	0.326219	0	0	0	0.945954	0.619977	0	0.644456	2.62323	0.805935	NA	-0.0766573	2.56023	0.976114	NA
WBGene00050012	piRNA	21ur-2031, C52D10.51	0	0	0	0.545353	0.27209	0.326219	0	0	0	0.630636	0	0.191223	0.644443	2.6236	0.805967	NA	0.841001	2.623	0.748494	NA
CGGCCCTTACCGTTTAATACATGT	23H-RNA	mir-5592	8.81937	13.5101	1.60649	6.54423	4.62553	5.54572	35.5329	45.8286	6.47701	15.7659	12.7095	11.8558	0.191735	0.780637	0.805981	0.86536	1.06672	0.557447	0.0556735	0.138051
WBGene00013601	WAGO Class 22G	Y87G2A.13	0	0	0	1.09071	1.36045	0	2.22081	0	0	0.315318	1.85993	0.956113	-0.477298	1.94454	0.806103	NA	-0.142757	1.90858	0.940376	NA
WBGene00049992	piRNA	21ur-4668, Y105C5B.502	22.0484	63.0473	78.718	66.533	63.6691	61.0029	88.8322	68.7429	73.4061	71.5772	85.5569	83.7555	-0.0602942	0.2458	0.806226	0.865533	-0.0449107	0.218597	0.83722	0.903429
WBGene00166350	piRNA	21ur-6908, AC7.25	0	0	0	1.63606	0.54418	0.326219	0	0	0	0.945954	1.54994	1.14734	-0.417552	1.70238	0.806243	NA	-1.32264	1.65048	0.42292	NA
WBGene00014199	WAGO Class 22G	ZK1053.4	0	0	0	0.545353	0.27209	0.326219	0	11.4571	0	0.945954	0	0	0.644338	2.62816	0.806327	NA	3.54318	2.44251	0.146882	0.269398
WBGene00001630	CSR Class 22G	gly-5, Y39E4B.12	4.40969	4.50338	3.21298	3.27212	4.89762	4.56706	0	0	0	3.78382	4.64983	3.44201	-0.206032	0.840706	0.806402	0.865584	-3.01634	1.24628	0.0155091	0.0549702
WBGene00049925	piRNA	21ur-4767, Y37A1B.129	0	0	0	0.545353	1.36045	0.652437	0	0	0	0	0.309989	0.956113	-0.567379	2.31558	0.806436	NA	0.147285	2.3426	0.949868	NA
WBGene00046058	piRNA	21ur-1274, ZK616.13	13.2291	31.5237	9.63894	19.0873	13.6045	11.7439	6.66242	0	17.272	13.2434	12.7095	12.6207	0.119584	0.488055	0.80644	0.865584	-0.49054	0.54708	0.369904	0.515413
WBGene00050167	piRNA	21ur-4718, C52D10.52	0	0	1.60649	1.09071	0.81627	0.652437	0	0	0	0.315318	0.619977	0.191223	0.389689	1.59146	0.806563	NA	0.426947	1.6972	0.801381	NA
WBGene00195185	WAGO Class 22G	F19G12.9	0	0	3.21298	2.18141	2.7209	1.63109	0	3.81905	0	0.630636	0	0.382445	-0.31894	1.30283	0.806607	NA	1.46731	1.57264	0.35081	0.49708
WBGene00166245	piRNA	21ur-8649, Y73F8A.585	0	0	1.60649	1.09071	0.81627	2.28353	0	0	0	0.630636	1.23995	1.14734	-0.352198	1.44163	0.806994	NA	-1.06549	1.49173	0.475066	NA
WBGene00021471	ALG Class 26G	Y39G10AR.15	8.81937	0	0	2.18141	1.08836	2.28353	0	0	0	0	0	0	0.528984	2.16764	0.807202	NA	0	2.54282	1	1
WBGene00167000	piRNA	21ur-8766, F26D12.43	0	0	0	1.63606	1.36045	0	0	0	0	0	0.619977	0.191223	-0.766779	3.14231	0.807217	NA	0.850237	3.21045	0.791137	NA
WBGene00194852	CSR Class 22G	T28A8.8	0	0	0	0	0.81627	0.326219	0	0	0	0.945954	1.23995	1.33856	0.490906	2.01456	0.807479	NA	-1.28118	1.89804	0.499675	NA
WBGene00020730	WAGO Class 22G	T23E1.3	0	0	0	0	0	0.978656	0	0	0	0.630636	0.929966	0.191223	0.809736	3.32377	0.807525	NA	-0.258534	3.25407	0.936675	NA
WBGene00172707	piRNA	21ur-12324, Y64G10A.315	0	0	0	1.09071	1.36045	0	0	0	2.159	0.315318	0.929966	1.91223	-0.477452	1.96241	0.807774	NA	-0.18192	1.92552	0.924729	NA
WBGene00017441	ALG Class 26G	F13H8.8	0	0	1.60649	1.63606	1.36045	1.30487	0	3.81905	0	0	0.309989	1.14734	-0.376601	1.54813	0.807803	NA	0.83169	1.64518	0.613186	NA
WBGene00170528	piRNA	21ur-13535, Y73B6BL.180	0	0	3.21298	0.545353	1.90463	1.30487	0	0	0	0.630636	0.309989	1.91223	0.379774	1.56146	0.807838	NA	-1.02595	1.65764	0.535965	NA
WBGene00047832	piRNA	21ur-5268, Y17G9A.15	0	0	0	0	0.81627	0	0	0	0	0.945954	0.619977	0	1.05903	4.35578	0.807903	NA	-0.0973351	4.28971	0.981897	NA
WBGene00019922	WAGO Class 22G	fbxc-28, R07C3.6	0	0	0	0	0.81627	0	0	0	0	0.315318	1.23995	0	1.05903	4.35578	0.807903	NA	-0.0878986	4.28998	0.983653	NA
WBGene00170860	piRNA	21ur-10466, Y4C6B.67	0	0	0	0	0.81627	0	2.22081	0	0	0	0	0.76489	1.05903	4.35578	0.807903	NA	1.85465	4.33114	0.668497	NA
WBGene00172436	piRNA	21ur-14681, Y4C6A.55	0	0	0	0	0.81627	0	0	0	0	1.26127	0	0.191223	1.05903	4.35578	0.807903	NA	0.00838685	4.29292	0.998441	NA
WBGene00172973	piRNA	21ur-11894, LLC1.103	0	0	0	0	0.81627	0	0	0	0	0	0.619977	0.76489	1.05903	4.35578	0.807903	NA	0.0638484	4.2947	0.988138	NA
WBGene00169461	piRNA	21ur-10139, Y105C5B.962	0	0	0	0	0.81627	0	0	0	0	0.315318	0	0.956113	1.05903	4.35578	0.807903	NA	0.180599	4.29868	0.966489	NA
WBGene00046251	piRNA	21ur-579, Y67A10A.34	0	0	0	0	0.81627	0	0	0	0	0.630636	0	0.573668	1.05903	4.35578	0.807904	NA	0.267735	4.30186	0.950374	NA
WBGene00168972	piRNA	21ur-9252, C27H2.81	0	0	0	0	0.81627	0	0	0	0	0.630636	0	0.573668	1.05903	4.35578	0.807904	NA	0.267735	4.30186	0.950374	NA
WBGene00170312	piRNA	21ur-9412, Y105C5B.1030	0	0	0	0	0.81627	0	0	0	0	0	0.619977	0.573668	1.05903	4.35578	0.807904	NA	0.2796	4.30231	0.948183	NA
WBGene00169254	piRNA	21ur-12015, Y67A10A.228	0	0	0	0	0.81627	0	0	0	0	0.945954	0	0.191223	1.05903	4.35578	0.807904	NA	0.36178	4.30551	0.933035	NA
WBGene00047413	piRNA	21ur-4267, C08F11.34	0	0	0	0	0.81627	0	0	0	0	0.630636	0	0.382445	1.05902	4.35578	0.807904	NA	0.520472	4.31223	0.903931	NA
WBGene00172464	piRNA	21ur-7455, H32C10.78	0	0	0	0	0.81627	0	0	0	0	0.630636	0	0.382445	1.05902	4.35578	0.807904	NA	0.520472	4.31223	0.903931	NA
WBGene00166521	piRNA	21ur-6338, Y105C5B.727	0	0	0	0	0.81627	0	0	0	0	0	0.309989	0.573668	1.05902	4.35578	0.807904	NA	0.704106	4.32096	0.870557	NA
WBGene00007209	ALG target 22G	BE10.1	0	0	0	0	0.81627	0	0	0	0	0.630636	0	0.191223	1.05902	4.35578	0.807904	NA	0.829374	4.32757	0.848017	NA
WBGene00046804	piRNA	21ur-3011, B0273.16	0	0	0	0	0.81627	0	0	0	0	0	0	0.76489	1.05902	4.35578	0.807905	NA	0.892858	4.33114	0.836675	NA
WBGene00168772	piRNA	21ur-15486, F13G11.91	0	0	0	0	0.81627	0	0	0	0	0.315318	0	0.382445	1.05902	4.35578	0.807905	NA	1.04791	4.34054	0.809226	NA
WBGene00013304	ALG Class 26G	ptp-5.2, Y57G11C.6	0	0	0	0	0.81627	0	0	0	0	0	0.309989	0.382445	1.05902	4.35578	0.807905	NA	1.05757	4.34116	0.807529	NA
WBGene00169917	piRNA	21ur-9322, Y43D4A.116	0	0	0	0	0.81627	0	0	0	0	0	0.309989	0.382445	1.05902	4.35578	0.807905	NA	1.05757	4.34116	0.807529	NA
WBGene00008051	WAGO Class 22G	C41C4.3, lron-4	0	0	0	0	0.81627	0	0	0	0	0.630636	0	0	1.05902	4.35578	0.807905	NA	1.22865	4.3528	0.777739	NA
WBGene00010472	WAGO Class 22G	cdr-7, K01D12.13	0	0	0	0	0.81627	0	0	0	0	0.630636	0	0	1.05902	4.35578	0.807905	NA	1.22865	4.3528	0.777739	NA
WBGene00165167	piRNA	21ur-11339, Y51H4A.413	0	0	0	0	0.81627	0	0	0	0	0.630636	0	0	1.05902	4.35578	0.807905	NA	1.22865	4.3528	0.777739	NA
WBGene00169731	piRNA	21ur-11283, Y73F8A.799	0	0	0	0	0.81627	0	0	0	0	0.630636	0	0	1.05902	4.35578	0.807905	NA	1.22865	4.3528	0.777739	NA
WBGene00048361	piRNA	21ur-3880, H08M01.30	0	0	0	0	0.81627	0	0	0	0	0.315318	0.309989	0	1.05902	4.35578	0.807905	NA	1.23968	4.3536	0.775837	NA
WBGene00049471	piRNA	21ur-4169, Y57G11C.368	0	0	0	0	0.81627	0	0	0	0	0.315318	0.309989	0	1.05902	4.35578	0.807905	NA	1.23968	4.3536	0.775837	NA
WBGene00172616	piRNA	21ur-9305, Y116A8C.392	0	0	0	0	0.81627	0	0	0	0	0.315318	0.309989	0	1.05902	4.35578	0.807905	NA	1.23968	4.3536	0.775837	NA
WBGene00004931	ALG target 22G	F10D11.1, sod-2	0	0	0	0	0.81627	0	0	0	0	0	0	0.573668	1.05902	4.35578	0.807905	NA	1.29792	4.35791	0.765832	NA
WBGene00004931	WAGO Class 22G	F10D11.1, sod-2	0	0	0	0	0.81627	0	0	0	0	0	0	0.573668	1.05902	4.35578	0.807905	NA	1.29792	4.35791	0.765832	NA
WBGene00049648	piRNA	21ur-5318, Y57G11C.380	0	0	0	0	0.81627	0	0	0	0	0	0	0.573668	1.05902	4.35578	0.807905	NA	1.29792	4.35791	0.765832	NA
WBGene00171615	piRNA	21ur-9969, Y51H4A.746	0	0	0	0	0.81627	0	0	0	0	0	0	0.573668	1.05902	4.35578	0.807905	NA	1.29792	4.35791	0.765832	NA
WBGene00165869	piRNA	21ur-7974, Y116A8A.74	0	0	0	0	0.81627	0	0	0	0	0.315318	0	0.191223	1.05901	4.35578	0.807906	NA	1.51931	4.37592	0.728443	NA
WBGene00166678	piRNA	21ur-10159, C11D2.53	0	0	0	0	0.81627	0	0	0	0	0	0.309989	0.191223	1.05901	4.35578	0.807906	NA	1.53222	4.37706	0.726295	NA
WBGene00169079	piRNA	21ur-12757, F26D10.18	0	0	0	0	0.81627	0	0	0	0	0	0.309989	0.191223	1.05901	4.35578	0.807906	NA	1.53222	4.37706	0.726295	NA
WBGene00169172	piRNA	21ur-8145, C06E7.65	0	0	0	0	0.81627	0	0	0	0	0	0.309989	0.191223	1.05901	4.35578	0.807906	NA	1.53222	4.37706	0.726295	NA
WBGene00172042	piRNA	21ur-7508, F26D12.76	0	0	0	0	0.81627	0	0	0	0	0	0.309989	0.191223	1.05901	4.35578	0.807906	NA	1.53222	4.37706	0.726295	NA
WBGene00017114	ALG target 22G	E03H12.7	0	0	0	0	0.81627	0	0	0	0	0	0.309989	0	1.05901	4.35578	0.807906	NA	2.35024	4.40746	0.593867	NA
WBGene00017444	ALG Class 26G	F13H8.12	0	0	0	0	0.81627	0	0	0	0	0	0.309989	0	1.05901	4.35578	0.807906	NA	2.35024	4.40746	0.593867	NA
WBGene00165640	piRNA	21ur-6474, T23G4.59	0	0	0	0	0.81627	0	0	0	0	0	0.309989	0	1.05901	4.35578	0.807906	NA	2.35024	4.40746	0.593867	NA
WBGene00009269	ALG Class 26G	F30A10.12	0	0	0	0	0.81627	0	0	0	0	0.315318	0	0	1.05901	4.35578	0.807906	NA	2.35024	4.40746	0.593867	NA
WBGene00013809	ALG target 22G	Y116A8C.33	0	0	0	0	0.81627	0	0	0	0	0.315318	0	0	1.05901	4.35578	0.807906	NA	2.35024	4.40746	0.593867	NA
WBGene00016351	ALG target 22G	C33F10.1	0	0	0	0	0.81627	0	0	0	0	0.315318	0	0	1.05901	4.35578	0.807906	NA	2.35024	4.40746	0.593867	NA
WBGene00016462	ALG target 22G	C35E7.10	0	0	0	0	0.81627	0	0	0	0	0.315318	0	0	1.05901	4.35578	0.807906	NA	2.35024	4.40746	0.593867	NA
WBGene00047370	piRNA	21ur-3368, Y73B6BL.61	0	0	0	0	0.81627	0	0	0	0	0.315318	0	0	1.05901	4.35578	0.807906	NA	2.35024	4.40746	0.593867	NA
WBGene00166531	piRNA	21ur-13333, Y73B6BL.113	0	0	0	0	0.81627	0	0	0	0	0.315318	0	0	1.05901	4.35578	0.807906	NA	2.35024	4.40746	0.593867	NA
WBGene00171671	piRNA	21ur-12655, Y105C5B.1142	0	0	0	0	0.81627	0	0	0	0	0.315318	0	0	1.05901	4.35578	0.807906	NA	2.35024	4.40746	0.593867	NA
WBGene00020683	ALG Class 26G	ribo-1, T22D1.4	0	0	0	0	0.81627	0	0	0	0	0	0	0.191223	1.05901	4.35578	0.807907	NA	2.35024	4.40746	0.593867	NA
WBGene00048410	piRNA	21ur-5289, Y51H4A.232	0	0	0	0	0.81627	0	0	0	0	0	0	0.191223	1.05901	4.35578	0.807907	NA	2.35024	4.40746	0.593867	NA
WBGene00050278	piRNA	21ur-746, C39H7.22	0	0	0	0	0.81627	0	0	0	0	0	0	0.191223	1.05901	4.35578	0.807907	NA	2.35024	4.40746	0.593867	NA
WBGene00166670	piRNA	21ur-14388, Y41E3.260	0	0	0	0	0.81627	0	0	0	0	0	0	0.191223	1.05901	4.35578	0.807907	NA	2.35024	4.40746	0.593867	NA
WBGene00169103	piRNA	21ur-7102, Y116A8C.310	0	0	0	0	0.81627	0	0	0	0	0	0	0.191223	1.05901	4.35578	0.807907	NA	2.35024	4.40746	0.593867	NA
WBGene00173698	piRNA	21ur-15589, Y39E4B.15	0	0	0	0	0.81627	0	0	0	0	0	0	0.191223	1.05901	4.35578	0.807907	NA	2.35024	4.40746	0.593867	NA
WBGene00173745	piRNA	21ur-9116, Y73B6BL.251	0	0	0	0	0.81627	0	0	0	0	0	0	0.191223	1.05901	4.35578	0.807907	NA	2.35024	4.40746	0.593867	NA
TACGAGGGAATTGACTAGTTTCA	23H-RNA	F55A4.9, rncs-1	0	0	0	0	0.81627	0	0	0	0	0	0	0	1.059	4.35578	0.807909	NA	0	4.40746	1	NA
WBGene00006924	ALG Class 26G	F56D12.5, vig-1	0	0	0	0	0.81627	0	0	0	0	0	0	0	1.059	4.35578	0.807909	NA	0	4.40746	1	NA
WBGene00009688	ALG Class 26G	F44E5.1	0	0	0	0	0.81627	0	0	0	0	0	0	0	1.059	4.35578	0.807909	NA	0	4.40746	1	NA
WBGene00011919	ALG Class 26G	T22C1.9	0	0	0	0	0.81627	0	0	0	0	0	0	0	1.059	4.35578	0.807909	NA	0	4.40746	1	NA
WBGene00012173	ALG target 22G	W01B6.6	0	0	0	0	0.81627	0	0	0	0	0	0	0	1.059	4.35578	0.807909	NA	0	4.40746	1	NA
WBGene00013513	ALG Class 26G	Y71A12C.2	0	0	0	0	0.81627	0	0	0	0	0	0	0	1.059	4.35578	0.807909	NA	0	4.40746	1	NA
WBGene00016398	ALG target 22G	C34D4.2	0	0	0	0	0.81627	0	0	0	0	0	0	0	1.059	4.35578	0.807909	NA	0	4.40746	1	NA
WBGene00045468	ALG Class 26G	F08A8.8	0	0	0	0	0.81627	0	0	0	0	0	0	0	1.059	4.35578	0.807909	NA	0	4.40746	1	NA
WBGene00049727	piRNA	21ur-4713, T12E12.17	0	0	0	0	0.81627	0	0	0	0	0	0	0	1.059	4.35578	0.807909	NA	0	4.40746	1	NA
WBGene00166751	piRNA	21ur-6076, C31H1.42	0	0	0	0	0.81627	0	0	0	0	0	0	0	1.059	4.35578	0.807909	NA	0	4.40746	1	NA
WBGene00166850	piRNA	21ur-12718, C01B10.16	0	0	0	0	0.81627	0	0	0	0	0	0	0	1.059	4.35578	0.807909	NA	0	4.40746	1	NA
WBGene00167206	piRNA	21ur-10242, Y57G11B.135	0	0	0	0	0.81627	0	0	0	0	0	0	0	1.059	4.35578	0.807909	NA	0	4.40746	1	NA
WBGene00168213	piRNA	21ur-8656, W03F8.47	0	0	0	0	0.81627	0	0	0	0	0	0	0	1.059	4.35578	0.807909	NA	0	4.40746	1	NA
WBGene00168698	piRNA	21ur-5506, Y105C5A.780	0	0	0	0	0.81627	0	0	0	0	0	0	0	1.059	4.35578	0.807909	NA	0	4.40746	1	NA
WBGene00171044	piRNA	21ur-12959, Y4C6B.69	0	0	0	0	0.81627	0	0	0	0	0	0	0	1.059	4.35578	0.807909	NA	0	4.40746	1	NA
WBGene00171653	piRNA	21ur-7762, F35D6.16	0	0	0	0	0.81627	0	0	0	0	0	0	0	1.059	4.35578	0.807909	NA	0	4.40746	1	NA
WBGene00172070	piRNA	21ur-8447, Y105C5A.1051	0	0	0	0	0.81627	0	0	0	0	0	0	0	1.059	4.35578	0.807909	NA	0	4.40746	1	NA
WBGene00173886	piRNA	21ur-11231, Y116A8C.428	0	0	0	0	0.81627	0	0	0	0	0	0	0	1.059	4.35578	0.807909	NA	0	4.40746	1	NA
WBGene00174080	piRNA	21ur-13159, Y105C5B.1332	0	0	0	0	0.81627	0	0	0	0	0	0	0	1.059	4.35578	0.807909	NA	0	4.40746	1	NA
WBGene00048940	piRNA	21ur-3194, Y73B6BL.72	0	0	0	1.09071	0	0.326219	0	0	6.47701	1.26127	0.619977	0.76489	0.477535	1.9648	0.807971	NA	1.42269	1.68994	0.399867	NA
WBGene00019606	CSR Class 22G	clec-88, K10B2.3	8.81937	0	0	1.09071	2.17672	1.63109	0	7.6381	2.159	2.83786	2.7899	1.33856	0.29861	1.22884	0.808004	0.867056	0.240354	1.07721	0.823438	0.893099
WBGene00048898	piRNA	21ur-5049, LLC1.30	0	0	8.03245	4.36282	6.25807	4.24084	6.66242	0	4.31801	5.04509	6.19977	5.35423	-0.192472	0.792328	0.808067	0.867056	-0.397133	0.761979	0.602237	0.72333
WBGene00010620	CSR Class 22G	K07A12.1	0	0	3.21298	0.545353	2.44881	3.26219	0	3.81905	0	2.52254	2.7899	1.721	-0.303793	1.25081	0.808101	0.867056	-1.29564	1.37758	0.346954	0.493862
WBGene00168606	piRNA	21ur-8295, C39H7.43	4.40969	0	1.60649	2.72676	0.81627	1.30487	0	0	0	0.315318	1.23995	0.956113	0.322087	1.32687	0.808206	NA	-0.803751	1.48503	0.588346	NA
WBGene00004762	CSR Class 22G	F35G12.3, sel-5	0	13.5101	3.21298	2.72676	5.98598	7.17681	0	3.81905	6.47701	7.88295	9.60965	8.98746	-0.189779	0.781917	0.80823	0.867056	-1.37565	0.830303	0.0975584	0.203462
WBGene00049377	piRNA	21ur-3576, Y64G10A.118	4.40969	18.0135	38.5557	31.0851	28.5694	16.3109	15.5456	7.6381	47.4981	22.7029	20.1493	28.1097	-0.150692	0.620887	0.808235	0.867056	0.0583056	0.598947	0.922451	0.962252
WBGene00047147	piRNA	21ur-3371, T27E7.19	0	0	6.42596	3.81747	4.08135	4.24084	0	3.81905	0	1.89191	3.40988	3.25078	-0.220852	0.91034	0.808312	0.867056	-1.60813	1.28019	0.209055	0.34605
WBGene00173012	piRNA	21ur-10970, Y73F8A.1023	0	0	0	0.545353	1.08836	0.652437	0	0	0	0.945954	1.23995	0.382445	-0.421032	1.73583	0.808351	NA	-0.788556	1.70524	0.643772	NA
WBGene00166532	piRNA	21ur-8297, Y105C5B.728	8.81937	0	1.60649	3.27212	2.17672	4.89328	0	7.6381	0	4.09913	5.5798	5.35423	-0.240306	0.991209	0.808442	0.867105	-1.51373	1.11476	0.174497	0.304765
WBGene00019026	ALG Class 26G	F58A6.9	0	0	0	0.545353	1.63254	0.652437	0	0	0	0	0	0.382445	-0.705908	2.91558	0.808691	NA	1.75202	3.0735	0.568649	NA
WBGene00049090	piRNA	21ur-3476, C06E7.30	0	0	0	1.63606	0.27209	0.652437	0	0	0	0.945954	1.85993	0.191223	-0.483825	1.99941	0.808793	NA	-1.01799	1.96753	0.60488	NA
WBGene00012912	ALG target 22G	Y46G5A.22	0	0	0	1.09071	1.08836	0.652437	0	0	0	0	0	0.573668	-0.691617	2.85826	0.808802	NA	1.24715	2.96756	0.674295	NA
WBGene00166938	piRNA	21ur-6459, Y67A10A.188	0	0	0	0.545353	0.27209	0.326219	0	0	0	0	0.929966	0.191223	0.643527	2.66042	0.808866	NA	0.391915	2.62513	0.881322	NA
WBGene00171374	piRNA	21ur-12547, T06A10.83	0	0	0	0.545353	0.27209	0.326219	0	0	0	0	0.929966	0.191223	0.643527	2.66042	0.808866	NA	0.391915	2.62513	0.881322	NA
WBGene00019503	CSR Class 22G	K07H8.1, tbce-1	4.40969	9.00676	0	3.81747	2.17672	5.54572	4.44161	0	0	5.36041	4.33984	2.67712	-0.250689	1.03683	0.808948	0.867558	-1.27541	1.19876	0.287357	0.432694
WBGene00049331	piRNA	21ur-5095, Y57G11C.357	0	0	0	1.09071	0	0	2.22081	0	0	0	0.929966	0.76489	0.780726	3.23048	0.809032	NA	0.734856	3.16238	0.816247	NA
WBGene00020349	ALG target 22G	T08B2.11	0	0	0	0.545353	0.81627	0.978656	0	0	0	0.630636	0.929966	0.191223	-0.442246	1.8301	0.80905	NA	-0.224725	1.8312	0.902329	NA
WBGene00020349	WAGO Class 22G	T08B2.11	0	0	0	0.545353	0.81627	0.978656	0	0	0	0.630636	0.929966	0.191223	-0.442246	1.8301	0.80905	NA	-0.224725	1.8312	0.902329	NA
WBGene00171631	piRNA	21ur-14131, F38C2.72	0	0	0	0.545353	0.81627	0.978656	0	0	0	0.630636	0.929966	0.191223	-0.442246	1.8301	0.80905	NA	-0.224725	1.8312	0.902329	NA
WBGene00012848	WAGO Class 22G	Y44A6B.3	0	0	0	0	0.81627	0.326219	0	0	0	0.945954	2.16992	0.956113	0.495453	2.05065	0.809084	NA	-1.47842	1.93036	0.44375	NA
WBGene00168384	piRNA	21ur-8476, Y105C5A.751	0	0	0	0	0.81627	1.63109	0	0	0	0.315318	1.85993	1.14734	-0.527802	2.18456	0.809086	NA	-1.19323	2.15232	0.579309	NA
WBGene00045565	piRNA	21ur-1557, Y67A10A.16	0	0	0	0.545353	0.27209	0.326219	0	0	0	0.945954	0	0.191223	0.64342	2.66482	0.809207	NA	0.375313	2.6285	0.886459	NA
WBGene00007457	ALG Class 26G	C08F11.10	0	0	0	0.545353	1.36045	0.652437	0	0	0	0.630636	0.309989	0	-0.566731	2.34789	0.809261	NA	0.686001	2.41455	0.776325	NA
WBGene00049375	piRNA	21ur-1034, Y43D4A.52	0	0	0	0.545353	0.54418	1.30487	0	0	0	0.315318	0.929966	0.191223	-0.46623	1.93178	0.809286	NA	0.0552705	1.95202	0.977411	NA
WBGene00165344	piRNA	21ur-10433, Y105C5A.534	0	0	0	0.545353	0.27209	0.326219	0	0	0	0.315318	0.309989	0	0.643383	2.66619	0.809313	NA	1.28036	2.71091	0.636712	NA
WBGene00168006	piRNA	21ur-13849, Y105C5B.840	0	0	0	0.545353	0.27209	0.326219	0	0	0	0.315318	0.309989	0	0.643383	2.66619	0.809313	NA	1.28036	2.71091	0.636712	NA
WBGene00002335	CSR Class 22G	let-60, ZK792.6	8.81937	13.5101	14.4584	8.18029	9.52315	16.9634	19.9873	3.81905	28.0671	10.0902	13.9495	13.3856	0.133342	0.552606	0.809325	0.867792	0.58871	0.481198	0.221169	0.35993
WBGene00012362	CSR Class 22G	W09D10.4	4.40969	0	1.60649	2.18141	1.36045	3.58841	0	0	0	0.945954	4.64983	2.86834	-0.311396	1.29102	0.809399	0.867792	-2.54269	1.42099	0.0735539	0.166996
WBGene00168927	piRNA	21ur-10026, F55B11.91	0	4.50338	1.60649	2.18141	1.36045	1.30487	4.44161	0	10.795	0.630636	1.23995	0.76489	0.286055	1.18607	0.809416	0.867792	2.72294	0.890767	0.00223675	0.012075
WBGene00013802	WAGO Class 22G	Y116A8C.25	0	0	0	1.63606	0.27209	0.652437	0	0	0	1.57659	0.619977	0.191223	-0.484833	2.01065	0.809452	NA	-0.685244	1.99139	0.730768	NA
WBGene00001487	ALG Class 26G	frk-1, T04B2.2	0	0	0	0.545353	0.27209	0.326219	0	0	0	0.315318	0.619977	0	0.643273	2.67083	0.809671	NA	0.68059	2.65675	0.797817	NA
WBGene00009513	ALG target 22G	F37H8.4, sfxn-1.2	0	0	0	0.545353	0.27209	0.326219	0	0	0	0.315318	0.619977	0	0.643273	2.67083	0.809671	NA	0.68059	2.65675	0.797817	NA
WBGene00166724	piRNA	21ur-12115, Y51H4A.498	0	0	0	0.545353	0.27209	0.326219	0	0	0	0.630636	0.309989	0	0.64323	2.67266	0.809811	NA	0.673958	2.65806	0.799841	NA
WBGene00168608	piRNA	21ur-11698, Y105C5A.771	0	0	0	0.545353	0.27209	0.326219	0	0	0	0.630636	0.309989	0	0.64323	2.67266	0.809811	NA	0.673958	2.65806	0.799841	NA
WBGene00174775	piRNA	21ur-6913, Y105C5B.1395	0	0	0	0	0.54418	0.652437	8.88322	0	4.31801	0.315318	0.929966	1.14734	0.392011	1.62966	0.809906	NA	2.55135	1.14506	0.0258713	0.0799074
WBGene00050657	piRNA	21ur-735, F26D12.28	0	0	3.21298	2.72676	0.54418	0.978656	6.66242	7.6381	0	0.315318	0	0.573668	0.354404	1.47579	0.810217	0.868561	3.81095	1.38158	0.0058086	0.0258575
WBGene00004188	CSR Class 22G	prp-21, W07E6.4	0	49.5372	19.2779	21.8141	21.223	26.7499	2.22081	7.6381	6.47701	20.811	23.2492	21.0345	-0.0956988	0.399026	0.810461	0.868733	-2.08078	0.639672	0.00114238	0.00698378
WBGene00165838	piRNA	21ur-5865, C08F11.60	0	0	0	0.545353	0.54418	0	0	0	4.31801	0	0	0.382445	0.701429	2.93001	0.810799	NA	3.45637	2.96429	0.243613	NA
WBGene00169277	piRNA	21ur-12613, Y105C5B.950	0	0	0	0.545353	0.54418	0	0	0	4.31801	0	0	0.382445	0.701429	2.93001	0.810799	NA	3.45637	2.96429	0.243613	NA
WBGene00206507	ERGO target 22G	Y51A2A.16	0	0	3.21298	1.63606	1.90463	2.93597	0	0	0	0.315318	0	0	-0.375448	1.56917	0.8109	NA	2.35026	2.01141	0.24262	NA
WBGene00047769	piRNA	21ur-656, Y37A1B.76	0	0	0	0	1.08836	0	6.66242	0	0	0.315318	0.619977	0.191223	0.583339	2.43951	0.811012	NA	2.65853	2.28046	0.243699	NA
WBGene00014041	WAGO Class 22G	ZK666.1	0	0	0	0.545353	1.08836	0.652437	0	0	0	0.315318	0.929966	0.956113	-0.419842	1.75658	0.811097	NA	-0.617107	1.73426	0.721965	NA
WBGene00166758	piRNA	21ur-12808, Y43D4A.87	0	0	0	0.545353	0.27209	0.326219	0	0	0	0.315318	0.929966	0	0.642682	2.69589	0.811576	NA	0.256766	2.65261	0.922887	NA
WBGene00046537	piRNA	21ur-4574, F13G11.14	0	0	0	1.09071	0.81627	0.652437	0	0	0	0.630636	0.619977	0	-0.536268	2.24971	0.811593	NA	0.267003	2.28413	0.906943	NA
WBGene00018455	WAGO Class 22G	F45D11.9, fbxc-42	0	0	0	0.545353	0.27209	0.326219	0	0	0	1.26127	0	0.191223	0.642668	2.69654	0.811625	NA	0.0211415	2.64019	0.993611	NA
WBGene00170095	piRNA	21ur-11256, M199.103	0	0	0	0.545353	0.27209	0.326219	0	0	0	1.26127	0	0.191223	0.642668	2.69654	0.811625	NA	0.0211415	2.64019	0.993611	NA
WBGene00013255	WAGO Class 22G	tric-1B.1, Y57A10A.10	0	4.50338	0	0.545353	1.08836	0.978656	2.22081	0	2.159	0.945954	0	0.573668	0.351079	1.47317	0.811636	NA	1.70721	1.43735	0.234934	NA
WBGene00007684	ALG target 22G	C18E9.4	0	0	0	0.545353	1.08836	0.652437	0	0	0	0.315318	1.23995	1.14734	-0.419602	1.76089	0.811656	NA	-0.90884	1.72545	0.598383	NA
WBGene00007684	CSR Class 22G	C18E9.4	0	0	0	0.545353	1.08836	0.652437	0	0	0	0.315318	1.23995	1.14734	-0.419602	1.76089	0.811656	NA	-0.90884	1.72545	0.598383	NA
WBGene00168641	piRNA	21ur-5820, Y40H7A.215	0	9.00676	6.42596	4.36282	7.34643	6.85059	11.104	0	0	8.51359	3.40988	8.03135	-0.201959	0.847797	0.811713	0.869944	-0.689686	0.868999	0.427395	0.570077
WBGene00020170	WAGO Class 22G	T02G5.14	0	0	0	0.545353	0	0.326219	0	0	0	0.630636	0	0	1.03692	4.35416	0.811768	NA	1.22865	4.3528	0.777739	NA
WBGene00010811	WAGO Class 22G	hmit-1.3, M01F1.5	0	0	0	0.545353	0	0.326219	0	0	0	0	0.619977	0	1.03692	4.35416	0.811768	NA	1.25078	4.35441	0.773925	NA
WBGene00050943	ALG Class 26G	ZC412.10	0	0	0	0.545353	0	0.326219	0	0	0	0	0.619977	0	1.03692	4.35416	0.811768	NA	1.25078	4.35441	0.773925	NA
WBGene00004973	ALG Class 26G	C06E7.6, spe-27	0	0	0	0.545353	0	0.326219	0	0	0	0	0	0.573668	1.03692	4.35416	0.811769	NA	1.29792	4.35791	0.765833	NA
WBGene00016906	WAGO Class 22G	C53D5.5	0	0	0	0.545353	0	0.326219	0	0	0	0	0	0.573668	1.03692	4.35416	0.811769	NA	1.29792	4.35791	0.765833	NA
WBGene00047097	piRNA	21ur-836, Y105C5B.187	0	0	0	0.545353	0	0.326219	0	0	0	0	0	0.573668	1.03692	4.35416	0.811769	NA	1.29792	4.35791	0.765833	NA
WBGene00168479	piRNA	21ur-13776, Y51H4A.591	0	0	0	0.545353	0	0.326219	0	0	0	0	0	0.573668	1.03692	4.35416	0.811769	NA	1.29792	4.35791	0.765833	NA
WBGene00017641	ALG Class 26G	csr-1, F20D12.1	0	0	0	0.545353	0	0.326219	0	0	0	0	0	0.382445	1.03692	4.35416	0.811769	NA	1.78137	4.38999	0.684905	NA
WBGene00018453	WAGO Class 22G	F45D11.6	0	0	0	0.545353	0	0.326219	0	0	0	0	0	0.382445	1.03692	4.35416	0.811769	NA	1.78137	4.38999	0.684905	NA
WBGene00050146	piRNA	21ur-4961, Y73F8A.436	0	0	0	0.545353	0	0.326219	0	0	0	0	0	0.382445	1.03692	4.35416	0.811769	NA	1.78137	4.38999	0.684905	NA
WBGene00000266	ALG Class 26G	bre-1, C53B4.7	0	0	0	0.545353	0	0.326219	0	0	0	0	0.309989	0	1.03691	4.35416	0.81177	NA	2.35024	4.40746	0.593867	NA
WBGene00008313	ALG Class 26G	C54G4.3	0	0	0	0.545353	0	0.326219	0	0	0	0	0.309989	0	1.03691	4.35416	0.81177	NA	2.35024	4.40746	0.593867	NA
WBGene00018158	ALG Class 26G	comp-1, F37E3.3	0	0	0	0.545353	0	0.326219	0	0	0	0	0.309989	0	1.03691	4.35416	0.81177	NA	2.35024	4.40746	0.593867	NA
WBGene00046797	piRNA	21ur-889, Y51H4A.114	0	0	0	0.545353	0	0.326219	0	0	0	0	0.309989	0	1.03691	4.35416	0.81177	NA	2.35024	4.40746	0.593867	NA
WBGene00048704	piRNA	21ur-3728, Y73F8A.305	0	0	0	0.545353	0	0.326219	0	0	0	0	0.309989	0	1.03691	4.35416	0.81177	NA	2.35024	4.40746	0.593867	NA
WBGene00049309	piRNA	21ur-947, R05A10.50	0	0	0	0.545353	0	0.326219	0	0	0	0	0.309989	0	1.03691	4.35416	0.81177	NA	2.35024	4.40746	0.593867	NA
WBGene00166086	piRNA	21ur-15096, Y105C5B.688	0	0	0	0.545353	0	0.326219	0	0	0	0	0.309989	0	1.03691	4.35416	0.81177	NA	2.35024	4.40746	0.593867	NA
WBGene00166447	piRNA	21ur-10455, Y51H4A.479	0	0	0	0.545353	0	0.326219	0	0	0	0	0.309989	0	1.03691	4.35416	0.81177	NA	2.35024	4.40746	0.593867	NA
WBGene00172730	piRNA	21ur-8736, Y51H4A.817	0	0	0	0.545353	0	0.326219	0	0	0	0	0.309989	0	1.03691	4.35416	0.81177	NA	2.35024	4.40746	0.593867	NA
WBGene00174974	piRNA	21ur-9858, T13A10.59	0	0	0	0.545353	0	0.326219	0	0	0	0	0.309989	0	1.03691	4.35416	0.81177	NA	2.35024	4.40746	0.593867	NA
WBGene00174977	piRNA	21ur-12612, T13A10.60	0	0	0	0.545353	0	0.326219	0	0	0	0	0.309989	0	1.03691	4.35416	0.81177	NA	2.35024	4.40746	0.593867	NA
WBGene00021908	ALG target 22G	Y55B1AR.4	0	0	0	0.545353	0	0.326219	0	0	0	0.315318	0	0	1.03691	4.35416	0.81177	NA	2.35024	4.40746	0.593867	NA
WBGene00047550	piRNA	21ur-2969, Y105C5B.238	0	0	0	0.545353	0	0.326219	0	0	0	0.315318	0	0	1.03691	4.35416	0.81177	NA	2.35024	4.40746	0.593867	NA
WBGene00169073	piRNA	21ur-9689, Y73B6BL.153	0	0	0	0.545353	0	0.326219	0	0	0	0.315318	0	0	1.03691	4.35416	0.81177	NA	2.35024	4.40746	0.593867	NA
WBGene00169989	piRNA	21ur-14801, W03F8.54	0	0	0	0.545353	0	0.326219	0	0	0	0.315318	0	0	1.03691	4.35416	0.81177	NA	2.35024	4.40746	0.593867	NA
WBGene00170402	piRNA	21ur-12319, Y105C5B.1040	0	0	0	0.545353	0	0.326219	0	0	0	0.315318	0	0	1.03691	4.35416	0.81177	NA	2.35024	4.40746	0.593867	NA
WBGene00170817	piRNA	21ur-10295, VY10G11R.52	0	0	0	0.545353	0	0.326219	0	0	0	0.315318	0	0	1.03691	4.35416	0.81177	NA	2.35024	4.40746	0.593867	NA
WBGene00015534	WAGO Class 22G	C06E4.5	0	0	0	0.545353	0	0.326219	0	0	0	0	0	0.191223	1.03691	4.35416	0.81177	NA	2.35024	4.40746	0.593867	NA
WBGene00020202	ALG Class 26G	T04A6.3	0	0	0	0.545353	0	0.326219	0	0	0	0	0	0.191223	1.03691	4.35416	0.81177	NA	2.35024	4.40746	0.593867	NA
WBGene00046434	piRNA	21ur-755, B0513.16	0	0	0	0.545353	0	0.326219	0	0	0	0	0	0.191223	1.03691	4.35416	0.81177	NA	2.35024	4.40746	0.593867	NA
WBGene00166183	piRNA	21ur-14764, C12D12.8	0	0	0	0.545353	0	0.326219	0	0	0	0	0	0.191223	1.03691	4.35416	0.81177	NA	2.35024	4.40746	0.593867	NA
WBGene00166297	piRNA	21ur-12721, Y105C5B.705	0	0	0	0.545353	0	0.326219	0	0	0	0	0	0.191223	1.03691	4.35416	0.81177	NA	2.35024	4.40746	0.593867	NA
WBGene00167151	piRNA	21ur-7797, T08B6.31	0	0	0	0.545353	0	0.326219	0	0	0	0	0	0.191223	1.03691	4.35416	0.81177	NA	2.35024	4.40746	0.593867	NA
WBGene00169994	piRNA	21ur-14286, Y116A8A.98	0	0	0	0.545353	0	0.326219	0	0	0	0	0	0.191223	1.03691	4.35416	0.81177	NA	2.35024	4.40746	0.593867	NA
WBGene00170239	piRNA	21ur-9200, Y57G11C.829	0	0	0	0.545353	0	0.326219	0	0	0	0	0	0.191223	1.03691	4.35416	0.81177	NA	2.35024	4.40746	0.593867	NA
WBGene00172558	piRNA	21ur-9934, C08F11.101	0	0	0	0.545353	0	0.326219	0	0	0	0	0	0.191223	1.03691	4.35416	0.81177	NA	2.35024	4.40746	0.593867	NA
WBGene00185006	ALG target 22G	F59B2.15	0	0	0	0.545353	0	0.326219	0	0	0	0	0	0.191223	1.03691	4.35416	0.81177	NA	2.35024	4.40746	0.593867	NA
WBGene00171758	piRNA	21ur-10779, Y73B6BL.202	0	0	0	0.545353	0	0.326219	0	0	2.159	0	0	0	1.03691	4.35416	0.81177	NA	4.27381	4.40746	0.332208	NA
AACGAGACCGCTGAAAAAGTTT	23H-RNA	PAL5A	0	0	0	0.545353	0	0.326219	0	0	0	0	0	0	1.0369	4.35416	0.811772	NA	0	4.40746	1	NA
ACTCCACCGTAATACAGTTTTCC	23H-RNA	other	0	0	0	0.545353	0	0.326219	0	0	0	0	0	0	1.0369	4.35416	0.811772	NA	0	4.40746	1	NA
ATTGCCAGTCGAGTCAGAAAATC	23H-RNA	Y116F11A.1	0	0	0	0.545353	0	0.326219	0	0	0	0	0	0	1.0369	4.35416	0.811772	NA	0	4.40746	1	NA
TAGGATAATGTCTGGAAATACGG	23H-RNA	B0281.4	0	0	0	0.545353	0	0.326219	0	0	0	0	0	0	1.0369	4.35416	0.811772	NA	0	4.40746	1	NA
TCTTGCTTCTGTTCCAAATATG	23H-RNA	F19B2.5	0	0	0	0.545353	0	0.326219	0	0	0	0	0	0	1.0369	4.35416	0.811772	NA	0	4.40746	1	NA
WBGene00003926	ALG Class 26G	F25H2.9, pas-5	0	0	0	0.545353	0	0.326219	0	0	0	0	0	0	1.0369	4.35416	0.811772	NA	0	4.40746	1	NA
WBGene00004698	ALG Class 26G	rsp-1, W02B12.3	0	0	0	0.545353	0	0.326219	0	0	0	0	0	0	1.0369	4.35416	0.811772	NA	0	4.40746	1	NA
WBGene00004700	ALG Class 26G	rsp-3, Y111B2A.18	0	0	0	0.545353	0	0.326219	0	0	0	0	0	0	1.0369	4.35416	0.811772	NA	0	4.40746	1	NA
WBGene00006917	ALG Class 26G	C17H12.14, vha-8	0	0	0	0.545353	0	0.326219	0	0	0	0	0	0	1.0369	4.35416	0.811772	NA	0	4.40746	1	NA
WBGene00008912	ALG target 22G	F17C8.7	0	0	0	0.545353	0	0.326219	0	0	0	0	0	0	1.0369	4.35416	0.811772	NA	0	4.40746	1	NA
WBGene00009917	WAGO Class 22G	F52A8.4, glb-18	0	0	0	0.545353	0	0.326219	0	0	0	0	0	0	1.0369	4.35416	0.811772	NA	0	4.40746	1	NA
WBGene00010288	CSR Class 22G	F58H1.5	0	0	0	0.545353	0	0.326219	0	0	0	0	0	0	1.0369	4.35416	0.811772	NA	0	4.40746	1	NA
WBGene00011120	ALG Class 26G	R07E5.15	0	0	0	0.545353	0	0.326219	0	0	0	0	0	0	1.0369	4.35416	0.811772	NA	0	4.40746	1	NA
WBGene00011120	ALG target 22G	R07E5.15	0	0	0	0.545353	0	0.326219	0	0	0	0	0	0	1.0369	4.35416	0.811772	NA	0	4.40746	1	NA
WBGene00011956	CSR Class 22G	T23F11.4	0	0	0	0.545353	0	0.326219	0	0	0	0	0	0	1.0369	4.35416	0.811772	NA	0	4.40746	1	NA
WBGene00012905	ALG target 22G	Y46G5A.14	0	0	0	0.545353	0	0.326219	0	0	0	0	0	0	1.0369	4.35416	0.811772	NA	0	4.40746	1	NA
WBGene00013475	ALG target 22G	Y69E1A.3	0	0	0	0.545353	0	0.326219	0	0	0	0	0	0	1.0369	4.35416	0.811772	NA	0	4.40746	1	NA
WBGene00013524	ALG Class 26G	Y73F8A.15	0	0	0	0.545353	0	0.326219	0	0	0	0	0	0	1.0369	4.35416	0.811772	NA	0	4.40746	1	NA
WBGene00013777	ALG Class 26G	Y116A8A.7	0	0	0	0.545353	0	0.326219	0	0	0	0	0	0	1.0369	4.35416	0.811772	NA	0	4.40746	1	NA
WBGene00015331	ALG Class 26G	C02B10.6	0	0	0	0.545353	0	0.326219	0	0	0	0	0	0	1.0369	4.35416	0.811772	NA	0	4.40746	1	NA
WBGene00016238	ALG Class 26G	C30A5.3, mob-4	0	0	0	0.545353	0	0.326219	0	0	0	0	0	0	1.0369	4.35416	0.811772	NA	0	4.40746	1	NA
WBGene00018122	ALG Class 26G	F36H12.8, ttbk-2	0	0	0	0.545353	0	0.326219	0	0	0	0	0	0	1.0369	4.35416	0.811772	NA	0	4.40746	1	NA
WBGene00018124	ALG Class 26G	F36H12.10	0	0	0	0.545353	0	0.326219	0	0	0	0	0	0	1.0369	4.35416	0.811772	NA	0	4.40746	1	NA
WBGene00019585	WAGO Class 22G	K09F6.2	0	0	0	0.545353	0	0.326219	0	0	0	0	0	0	1.0369	4.35416	0.811772	NA	0	4.40746	1	NA
WBGene00019643	ALG target 22G	K11C4.2	0	0	0	0.545353	0	0.326219	0	0	0	0	0	0	1.0369	4.35416	0.811772	NA	0	4.40746	1	NA
WBGene00020950	ALG Class 26G	dlst-1, W02F12.5	0	0	0	0.545353	0	0.326219	0	0	0	0	0	0	1.0369	4.35416	0.811772	NA	0	4.40746	1	NA
WBGene00022231	WAGO Class 22G	tyr-6, Y73B6BL.1	0	0	0	0.545353	0	0.326219	0	0	0	0	0	0	1.0369	4.35416	0.811772	NA	0	4.40746	1	NA
WBGene00022650	ALG target 22G	ZK84.2	0	0	0	0.545353	0	0.326219	0	0	0	0	0	0	1.0369	4.35416	0.811772	NA	0	4.40746	1	NA
WBGene00047499	piRNA	21ur-3762, Y57G11C.214	0	0	0	0.545353	0	0.326219	0	0	0	0	0	0	1.0369	4.35416	0.811772	NA	0	4.40746	1	NA
WBGene00048488	piRNA	21ur-3392, Y65A5A.9	0	0	0	0.545353	0	0.326219	0	0	0	0	0	0	1.0369	4.35416	0.811772	NA	0	4.40746	1	NA
WBGene00049844	piRNA	21ur-3334, Y40H7A.124	0	0	0	0.545353	0	0.326219	0	0	0	0	0	0	1.0369	4.35416	0.811772	NA	0	4.40746	1	NA
WBGene00165225	piRNA	21ur-12619, Y51H4A.416	0	0	0	0.545353	0	0.326219	0	0	0	0	0	0	1.0369	4.35416	0.811772	NA	0	4.40746	1	NA
WBGene00165648	piRNA	21ur-8020, Y105C5A.556	0	0	0	0.545353	0	0.326219	0	0	0	0	0	0	1.0369	4.35416	0.811772	NA	0	4.40746	1	NA
WBGene00165777	piRNA	21ur-9240, Y67A10A.163	0	0	0	0.545353	0	0.326219	0	0	0	0	0	0	1.0369	4.35416	0.811772	NA	0	4.40746	1	NA
WBGene00167413	piRNA	21ur-5731, Y51H4A.536	0	0	0	0.545353	0	0.326219	0	0	0	0	0	0	1.0369	4.35416	0.811772	NA	0	4.40746	1	NA
WBGene00167803	piRNA	21ur-9474, T02D1.10	0	0	0	0.545353	0	0.326219	0	0	0	0	0	0	1.0369	4.35416	0.811772	NA	0	4.40746	1	NA
WBGene00168305	piRNA	21ur-6677, H34C03.10	0	0	0	0.545353	0	0.326219	0	0	0	0	0	0	1.0369	4.35416	0.811772	NA	0	4.40746	1	NA
WBGene00171576	piRNA	21ur-10392, F29G9.8	0	0	0	0.545353	0	0.326219	0	0	0	0	0	0	1.0369	4.35416	0.811772	NA	0	4.40746	1	NA
WBGene00172520	piRNA	21ur-14419, K09A11.7	0	0	0	0.545353	0	0.326219	0	0	0	0	0	0	1.0369	4.35416	0.811772	NA	0	4.40746	1	NA
WBGene00172530	piRNA	21ur-14410, Y105C5B.1205	0	0	0	0.545353	0	0.326219	0	0	0	0	0	0	1.0369	4.35416	0.811772	NA	0	4.40746	1	NA
WBGene00172948	piRNA	21ur-11445, Y116A8C.401	0	0	0	0.545353	0	0.326219	0	0	0	0	0	0	1.0369	4.35416	0.811772	NA	0	4.40746	1	NA
WBGene00010728	ALG target 22G	K09G1.2	0	0	1.60649	0	1.63254	0.652437	0	0	0	0.630636	0.929966	0.573668	0.418753	1.75855	0.811785	NA	-0.542478	1.78285	0.760918	NA
WBGene00168401	piRNA	21ur-10300, R05G6.16	0	0	0	1.63606	0.54418	0.326219	0	0	0	0.945954	0.619977	0.382445	-0.439171	1.84472	0.811827	NA	-0.397224	1.83562	0.828678	NA
WBGene00169331	piRNA	21ur-7736, Y57G11A.149	48.5066	4.50338	11.2454	16.9059	16.8696	19.5731	6.66242	0	0	16.0812	13.3295	18.3574	0.124236	0.521874	0.811836	0.869944	-2.65893	0.928476	0.00418645	0.0201344
WBGene00001005	ALG target 22G	dlc-1, T26A5.9	8.81937	9.00676	0	3.27212	3.80926	7.50303	6.66242	3.81905	17.272	4.41445	4.02985	5.54546	-0.211991	0.890531	0.811842	0.869944	1.07027	0.693485	0.122751	0.237582
WBGene00169270	piRNA	21ur-11833, Y41E3.331	0	0	0	0	0	0.978656	0	0	0	0.315318	0.309989	0.573668	0.811074	3.40886	0.811935	NA	0.270154	3.36211	0.935957	NA
WBGene00000554	WAGO Class 22G	cnb-1, F55C10.1	17.6387	0	0	3.27212	4.08135	4.24084	6.66242	0	0	3.15318	3.40988	4.58934	0.243252	1.02237	0.811936	0.869955	-0.590516	1.13502	0.602876	0.723709
WBGene00019595	CSR Class 22G	dscc-1, K09H9.2	13.2291	0	1.60649	2.18141	3.53717	4.24084	2.22081	3.81905	0	3.4685	3.40988	2.67712	0.209075	0.879233	0.812042	0.869979	-0.873023	1.11857	0.435109	0.577707
WBGene00046782	piRNA	21ur-773, Y73F8A.149	8.81937	13.5101	0	7.63494	7.34643	3.91462	0	7.6381	2.159	5.67572	6.50976	7.84013	-0.196388	0.826329	0.812143	0.869997	-1.34224	0.981548	0.171478	0.300851
WBGene00018134	ALG Class 26G	F37A4.4	0	0	3.21298	0.545353	0.54418	1.95731	0	0	0	0	0	0	0.607216	2.55681	0.812276	NA	0	2.81435	1	NA
WBGene00000894	CSR Class 22G	dab-1, M110.5	13.2291	4.50338	1.60649	3.27212	6.80225	7.82925	0	11.4571	0	5.67572	8.98967	5.54546	-0.208926	0.880043	0.812343	0.870122	-1.27936	1.0038	0.202478	0.338812
WBGene00167118	piRNA	21ur-6882, Y105C5A.667	0	0	0	1.09071	0	0.326219	0	0	4.31801	0.945954	1.23995	0.382445	0.471857	1.98929	0.812502	NA	0.945826	1.80307	0.599885	NA
WBGene00169506	piRNA	21ur-10899, F52D4.20	0	0	0	0	0.81627	0.326219	0	0	0	1.26127	0.619977	0.956113	0.504274	2.12718	0.812609	NA	-0.963968	2.02486	0.634026	NA
WBGene00011734	ALG target 22G	mlc-5, T12D8.6	0	31.5237	4.81947	8.72564	7.07434	12.0701	2.22081	3.81905	0	9.45954	11.4696	9.94358	0.156237	0.660582	0.813034	0.870648	-2.57697	1.10831	0.0200652	0.0666542
WBGene00011734	CSR Class 22G	mlc-5, T12D8.6	0	31.5237	4.81947	8.72564	7.07434	12.0701	2.22081	3.81905	0	9.45954	11.4696	9.94358	0.156237	0.660582	0.813034	0.870648	-2.57697	1.10831	0.0200652	0.0666542
WBGene00015492	WAGO Class 22G	C05E11.1, lnp-1	0	0	3.21298	1.63606	0.81627	1.95731	2.22081	0	2.159	1.89191	4.33984	1.52978	0.300963	1.27285	0.813085	0.870648	-0.601328	1.23674	0.626811	0.743059
WBGene00050488	piRNA	21ur-1622, Y40H7A.139	0	0	0	0.545353	1.08836	0.652437	0	0	0	0.945954	0.309989	0.573668	-0.418919	1.7735	0.81327	NA	-0.325637	1.76708	0.853794	NA
WBGene00016053	ALG Class 26G	C24D10.1, ptp-5.1	0	0	0	1.63606	0.54418	0.326219	0	0	0	0.315318	0.929966	0.573668	-0.442849	1.87543	0.813331	NA	-0.320666	1.87088	0.86391	NA
WBGene00169324	piRNA	21ur-7202, Y51H4A.629	0	0	0	0.545353	0	0.652437	2.22081	0	0	0.315318	0.309989	0	0.589525	2.49743	0.813392	NA	2.25186	2.55129	0.377435	NA
CATTCCTACGACATGGAGGTCCC	23H-RNA	C40A11.10, mir-8199	4.40969	0	0	0	1.08836	1.30487	0	0	0	0.315318	0	0	0.6323	2.67971	0.813465	NA	2.35025	2.90342	0.418241	NA
WBGene00048673	piRNA	21ur-4970, Y40H7A.95	13.2291	9.00676	0	7.08959	7.89061	7.17681	2.22081	38.1905	2.159	8.19827	9.29966	7.6489	-0.250454	1.06146	0.81347	0.870971	0.622995	0.948996	0.511517	0.648044
WBGene00047955	piRNA	21ur-291, Y116A8C.111	0	0	0	1.63606	0.54418	0.326219	0	0	0	0.945954	0.309989	1.33856	-0.443307	1.87944	0.813532	NA	-0.85729	1.84938	0.642967	NA
WBGene00049668	piRNA	21ur-1031, Y67A10A.117	4.40969	0	0	0.545353	1.90463	1.63109	0	0	0	2.20723	1.23995	2.48589	-0.325499	1.38028	0.813572	NA	-2.04328	1.40918	0.147064	0.269525
WBGene00021352	CSR Class 22G	pcyt-2.1, Y37E3.11	0	9.00676	0	2.72676	2.17672	2.60975	0	0	0	1.57659	3.40988	3.25078	-0.279204	1.18438	0.813636	0.871058	-2.51395	1.34381	0.0613785	0.148297
WBGene00165646	piRNA	21ur-9702, Y57G11B.109	0	0	0	1.63606	0.54418	0.326219	0	0	0	0.630636	1.54994	0.382445	-0.443741	1.88326	0.813725	NA	-0.794091	1.85584	0.668733	NA
WBGene00168493	piRNA	21ur-7426, H08M01.77	0	0	0	0	0.81627	0.326219	0	0	0	0.630636	1.23995	0.76489	0.506919	2.152	0.813777	NA	-0.85401	2.05434	0.677622	NA
WBGene00014027	WAGO Class 22G	tpk-1, ZK637.9	0	0	0	0	1.63254	0.652437	0	0	0	0.945954	2.16992	1.33856	-0.463122	1.96626	0.813794	NA	-1.61288	1.91603	0.399911	NA
WBGene00003954	WAGO Class 22G	C10F3.5, pcm-1	0	0	0	1.09071	0.81627	0.652437	0	0	0	0	0.309989	1.14734	-0.536653	2.27973	0.813897	NA	-0.0552701	2.29368	0.980776	NA
WBGene00045692	piRNA	21ur-946, Y51H4A.42	0	18.0135	1.60649	4.36282	6.53016	3.26219	0	0	15.113	4.72977	4.64983	6.69279	0.252783	1.07437	0.813987	0.871344	0.0383177	1.03703	0.970525	0.994565
WBGene00174518	piRNA	21ur-9558, Y73F8A.1126	0	0	1.60649	0	1.63254	0.652437	0	7.6381	0	0.315318	0.929966	1.91223	0.422304	1.7954	0.814043	NA	0.940076	1.64724	0.568205	0.695941
WBGene00016356	ALG Class 26G	C33F10.8	0	0	1.60649	1.09071	0.54418	0.652437	0	0	0	0.630636	0	0	0.525404	2.2355	0.814188	NA	1.29454	2.39129	0.588262	NA
WBGene00167365	piRNA	21ur-12735, Y57G11A.122	0	0	0	1.09071	0	0	0	0	2.159	0	0.309989	0.76489	0.775946	3.30228	0.81423	NA	1.37177	3.2642	0.674305	NA
WBGene00008860	CSR Class 22G	F15D4.3, romo-1	0	0	0	0.545353	0	0.652437	0	0	0	1.57659	0.309989	0.382445	0.589099	2.50827	0.814315	NA	-0.629271	2.42392	0.795166	NA
WBGene00021482	WAGO Class 22G	Y39H10A.6	0	0	0	1.63606	0	0.978656	0	0	0	1.57659	0.619977	0.573668	-0.531099	2.26152	0.814332	NA	-0.920102	2.23835	0.681027	NA
WBGene00172574	piRNA	21ur-6361, Y105C5B.1209	0	0	0	0	0.54418	0.652437	4.44161	0	0	0.945954	0.929966	0.382445	0.420911	1.79381	0.814483	NA	1.17105	1.59681	0.463333	NA
WBGene00045619	piRNA	21ur-5354, C39H7.10	0	0	0	1.09071	0.81627	0.652437	0	0	0	0.945954	1.23995	0	-0.536765	2.28889	0.81459	NA	-0.559302	2.27898	0.806133	NA
WBGene00046500	piRNA	21ur-396, M199.17	0	0	0	0.545353	0.81627	0.978656	0	0	0	0.630636	0.309989	2.29467	-0.440681	1.88004	0.814674	NA	-1.19177	1.83794	0.516711	NA
WBGene00045912	piRNA	21ur-3577, Y105C5B.62	17.6387	22.5169	9.63894	8.18029	14.9649	16.6372	15.5456	3.81905	10.795	11.9821	9.60965	9.36991	0.117276	0.500397	0.814701	0.872007	0.0829693	0.52262	0.873861	0.92796
WBGene00015974	CSR Class 22G	C18E3.5, snrp-40.2	8.81937	0	0	1.63606	1.90463	4.24084	0	0	2.159	5.99104	4.64983	1.91223	-0.296915	1.2674	0.814774	0.872007	-2.13077	1.41261	0.131454	0.249632
WBGene00017919	CSR Class 22G	F29B9.1	0	0	0	0.545353	0.54418	1.30487	0	0	0	0.315318	2.47991	0.382445	-0.465323	1.98729	0.814869	NA	-1.10922	1.95123	0.569714	NA
WBGene00168487	piRNA	21ur-7144, Y116A8A.85	17.6387	40.5304	36.9493	33.8119	38.9089	31.6432	24.4289	15.2762	15.113	36.8922	35.6487	47.4232	-0.0745839	0.318685	0.814957	0.872113	-1.10813	0.363968	0.00232994	0.0124582
WBGene00166443	piRNA	21ur-8924, Y51H4A.478	0	0	0	0	1.08836	1.30487	0	0	0	0.945954	0.309989	0.956113	-0.502708	2.14827	0.81498	NA	-0.613974	2.13384	0.773552	NA
WBGene00165502	piRNA	21ur-7609, T23G4.58	0	0	0	0	0	0.978656	0	0	0	0.315318	0.619977	0.191223	0.812018	3.47243	0.815104	NA	0.378222	3.43172	0.91224	NA
WBGene00013847	CSR Class 22G	cls-3, ZC84.3	0	0	0	1.63606	0.54418	0.326219	0	0	0	0.630636	0.309989	1.33856	-0.446777	1.91106	0.815152	NA	-0.681019	1.88894	0.718451	NA
WBGene00194788	ALG target 22G	R02D5.10	0	0	1.60649	2.72676	1.36045	0.326219	0	0	2.159	0.315318	0.929966	0.76489	-0.354336	1.5159	0.815181	NA	0.480941	1.59121	0.762463	NA
WBGene00050937	CSR Class 22G	R02D5.8	8.81937	0	0	2.72676	1.90463	2.93597	0	0	0	3.15318	3.71986	1.721	-0.279248	1.1949	0.815218	0.872221	-2.53951	1.35302	0.0605297	0.146943
WBGene00007779	WAGO Class 22G	C27D8.3	0	0	9.63894	3.81747	3.53717	9.13412	0	0	4.31801	6.62168	4.02985	7.6489	-0.223752	0.957475	0.815226	0.872221	-1.87164	1.21848	0.124526	0.240271
WBGene00010491	ALG target 22G	K02B7.3	0	0	0	0	1.08836	1.30487	0	0	0	0.945954	0.309989	1.14734	-0.502554	2.15099	0.815266	NA	-0.73701	2.13176	0.729547	NA
WBGene00010491	WAGO Class 22G	K02B7.3	0	0	0	0	1.08836	1.30487	0	0	0	0.945954	0.309989	1.14734	-0.502554	2.15099	0.815266	NA	-0.73701	2.13176	0.729547	NA
WBGene00049450	piRNA	21ur-1344, Y51H4A.303	4.40969	0	0	1.63606	0.27209	0.978656	0	0	0	0.945954	0.619977	0.573668	0.364776	1.56218	0.81537	NA	-0.539935	1.60938	0.737253	NA
WBGene00021113	ALG target 22G	gsp-3, W09C3.6	0	0	1.60649	1.63606	0	0	0	0	0	0.630636	0	0	1.00192	4.29125	0.815389	NA	1.22865	4.3528	0.777739	NA
WBGene00046379	piRNA	21ur-147, Y67A10A.39	22.0484	0	22.4909	22.9048	19.3184	12.3963	15.5456	0	2.159	18.9191	17.0494	20.652	-0.126802	0.543238	0.815436	0.872356	-1.50746	0.656346	0.0216331	0.0702253
WBGene00017106	WAGO Class 22G	E02H9.9	0	0	0	0.545353	0.54418	1.30487	0	0	2.159	0	0.309989	1.33856	-0.465213	1.99443	0.815563	NA	0.7109	1.99504	0.72159	NA
WBGene00172761	piRNA	21ur-8455, Y116A8C.397	0	0	0	1.09071	0	0	0	0	0	1.26127	0.929966	0.191223	0.77473	3.32147	0.815568	NA	-0.703447	3.24133	0.82819	NA
WBGene00174873	piRNA	21ur-7096, Y73F8A.1149	0	0	0	1.09071	0	0	0	0	0	1.26127	0.929966	0.191223	0.77473	3.32147	0.815568	NA	-0.703447	3.24133	0.82819	NA
WBGene00169544	piRNA	21ur-5876, Y73F8A.790	0	0	0	0.545353	0.81627	0.978656	0	0	0	0.945954	0.309989	0.191223	-0.440348	1.89157	0.81592	NA	0.0505581	1.91044	0.978887	NA
WBGene00007335	ALG Class 26G	C05C12.1	0	0	0	2.18141	0.27209	0.978656	0	0	0	0	0	0	-0.962854	4.13673	0.81595	NA	0	4.27422	1	NA
WBGene00166817	piRNA	21ur-9615, Y65A5A.15	0	0	0	0	0.81627	0.326219	0	0	0	0.630636	0.619977	0.956113	0.511735	2.19972	0.816044	NA	-0.611442	2.11283	0.77228	NA
WBGene00048738	piRNA	21ur-4021, C46G7.28	0	9.00676	0	3.27212	1.90463	2.60975	0	0	0	4.72977	2.47991	1.91223	-0.284427	1.22378	0.816214	0.873099	-2.63001	1.37821	0.0563545	0.139432
WBGene00046203	piRNA	21ur-1177, Y73F8A.96	0	0	0	0	0.81627	0.326219	0	0	0	0.945954	0.619977	0.573668	0.512269	2.20523	0.816307	NA	-0.549742	2.12109	0.795497	NA
WBGene00171506	piRNA	21ur-10806, Y105C5B.1130	0	0	0	0.545353	0	0.652437	0	0	0	0.315318	0.309989	0.76489	0.588076	2.53472	0.816532	NA	0.0432062	2.48129	0.986107	NA
WBGene00173952	piRNA	21ur-9379, C11D2.90	0	4.50338	4.81947	4.36282	4.35344	3.91462	8.88322	0	0	5.36041	4.02985	4.39812	-0.197131	0.84978	0.816554	0.873373	-0.443059	0.828457	0.592788	0.716429
WBGene00046521	piRNA	21ur-3755, Y116A8C.79	0	0	1.60649	2.18141	0.54418	1.63109	0	0	0	1.89191	2.16992	0.76489	-0.341635	1.47293	0.816583	NA	-1.70199	1.49959	0.256387	NA
WBGene00012981	WAGO Class 22G	Y48B6A.10	0	0	0	0	0.54418	0.652437	0	7.6381	0	1.89191	1.23995	0.573668	0.428867	1.84968	0.816647	NA	0.740797	1.58024	0.639222	NA
WBGene00015207	CSR Class 22G	B0495.8, luc-7L	13.2291	27.0203	4.81947	15.2699	9.25106	19.5731	2.22081	26.7333	6.47701	10.7208	13.0195	10.5172	-0.157802	0.681662	0.81693	0.873598	-0.145915	0.687696	0.831967	0.899745
WBGene00012326	CSR Class 22G	W07E11.1	0	13.5101	0	2.72676	3.53717	4.56706	2.22081	0	2.159	2.83786	4.64983	2.86834	-0.230536	0.995873	0.816933	0.873598	-1.02258	1.16094	0.378413	0.523756
WBGene00171946	piRNA	21ur-7131, C55C3.55	0	0	3.21298	3.81747	0.54418	2.28353	6.66242	0	0	0.630636	1.54994	0.191223	-0.362711	1.56776	0.817038	0.87362	1.66305	1.50348	0.268669	0.413377
WBGene00019725	WAGO Class 22G	algn-14, M02B7.4	0	0	0	0	1.08836	0.978656	2.22081	0	0	2.20723	2.16992	1.14734	-0.368547	1.59348	0.817094	NA	-0.94651	1.51831	0.533024	NA
WBGene00018891	CSR Class 22G	F55F8.3	35.2775	0	9.63894	9.271	9.52315	18.9207	6.66242	0	12.954	15.7659	17.6694	17.4013	0.147591	0.638523	0.817202	0.873673	-1.20587	0.698819	0.0844215	0.183845
WBGene00050648	piRNA	21ur-2370, Y105C5A.491	0	0	3.21298	2.18141	1.08836	1.30487	0	0	8.63602	2.52254	2.16992	1.721	0.289001	1.25068	0.817256	0.873673	0.634604	1.00654	0.52838	0.662349
WBGene00170382	piRNA	21ur-7680, LLC1.76	0	22.5169	4.81947	10.9071	6.53016	9.13412	0	0	0	6.62168	5.88979	7.6489	-0.151281	0.655619	0.817513	0.87375	-3.80172	1.24623	0.00228405	0.0122627
WBGene00017210	CSR Class 22G	F07E5.5	13.2291	0	4.81947	2.72676	8.1627	7.82925	2.22081	11.4571	6.47701	7.88295	9.91964	6.11912	-0.177902	0.771044	0.817525	0.87375	-0.373848	0.715097	0.601118	0.722783
WBGene00013739	CSR Class 22G	spin-4, Y111B2A.19	4.40969	0	4.81947	3.27212	2.99299	6.19815	0	0	0	3.15318	5.5798	3.82445	-0.212422	0.920939	0.81758	0.87375	-3.10512	1.28699	0.015835	0.0557207
WBGene00048949	piRNA	21ur-2499, M199.41	0	0	1.60649	1.09071	1.08836	1.95731	0	0	0	0.630636	3.09989	1.52978	-0.339379	1.47181	0.817637	NA	-1.84964	1.4946	0.215884	NA
WBGene00048810	piRNA	21ur-4355, Y105C5B.385	0	0	0	0	1.08836	1.30487	0	0	0	0.315318	0.619977	0.573668	-0.501282	2.17404	0.817644	NA	-0.0597419	2.18672	0.978204	NA
WBGene00048218	piRNA	21ur-4369, Y51H4A.220	0	0	4.81947	1.63606	3.26508	0.978656	0	0	0	1.57659	1.85993	0.956113	0.291341	1.26357	0.81765	NA	-1.57134	1.45968	0.281704	0.426587
WBGene00171888	piRNA	21ur-9813, Y105C5A.1037	0	0	0	0	0.81627	0.326219	0	3.81905	0	0	0.309989	0.382445	0.515244	2.23672	0.817815	NA	1.98015	2.26917	0.382863	NA
WBGene00009644	WAGO Class 22G	F42G4.7	0	0	0	0	1.08836	1.30487	0	0	0	0.630636	0.309989	0.956113	-0.501105	2.1773	0.817976	NA	-0.400866	2.17219	0.853586	NA
WBGene00045628	piRNA	21ur-3440, Y73F8A.49	0	0	4.81947	3.81747	3.26508	2.28353	0	0	0	2.52254	4.33984	2.29467	-0.246036	1.06958	0.818069	0.874183	-2.63787	1.31529	0.044905	0.118612
WBGene00048752	piRNA	21ur-1757, C27H2.34	0	0	0	0.545353	0	0.652437	0	0	0	0.315318	0.309989	0.382445	0.587363	2.55374	0.818091	NA	0.523238	2.53177	0.836268	NA
WBGene00165650	piRNA	21ur-8840, Y40C5A.7	0	0	0	0.545353	0	0.652437	0	0	0	0.315318	0.309989	0.382445	0.587363	2.55374	0.818091	NA	0.523238	2.53177	0.836268	NA
WBGene00173027	piRNA	21ur-10325, H32C10.83	0	0	0	0.545353	0.27209	0.326219	4.44161	0	0	0	0	0	0.640677	2.78654	0.818155	NA	5.04639	2.85495	0.0771291	NA
WBGene00017735	CSR Class 22G	did-2, F23C8.6	22.0484	0	6.42596	7.63494	7.34643	8.48168	0	0	12.954	10.0902	11.7796	10.7085	0.138068	0.600849	0.818256	0.874216	-1.11011	0.681217	0.103186	0.211341
WBGene00171495	piRNA	21ur-8950, Y10G11A.65	0	0	1.60649	0	1.08836	2.93597	4.44161	0	0	1.26127	2.16992	1.52978	-0.357061	1.55416	0.81829	NA	0.011673	1.46348	0.993636	1
WBGene00004420	CSR Class 22G	R13A5.8, rpl-9	0	27.0203	9.63894	4.90818	10.6115	15.3323	11.104	3.81905	0	9.14422	9.91964	8.60502	0.166192	0.723593	0.818343	0.874216	-0.859337	0.82871	0.299756	0.445681
WBGene00010439	CSR Class 22G	JC8.7	26.4581	0	4.81947	8.18029	7.07434	9.13412	6.66242	26.7333	8.63602	9.14422	13.6395	10.1348	0.149014	0.648834	0.818353	0.874216	0.19611	0.564733	0.728395	0.823786
WBGene00000843	ALG Class 26G	cup-2, F25D7.1	0	0	0	1.63606	0	1.30487	0	0	0	0.630636	0.619977	0	-0.733644	3.19692	0.818492	NA	0.239128	3.22602	0.940911	NA
WBGene00173211	piRNA	21ur-12934, C47A4.132	0	0	0	1.09071	0.27209	0	0	0	0	1.89191	0.929966	1.52978	0.492892	2.14853	0.818551	NA	-1.58187	2.03145	0.436162	NA
WBGene00048443	piRNA	21ur-3468, Y57G11C.282	4.40969	0	9.63894	6.54423	5.4418	5.2195	8.88322	0	6.47701	6.62168	4.95982	6.11912	0.153684	0.669981	0.818569	0.874218	-0.00965575	0.648208	0.988115	1
WBGene00173513	piRNA	21ur-7470, Y57G11C.1034	8.81937	4.50338	3.21298	4.90818	4.35344	3.58841	6.66242	0	0	3.78382	2.7899	2.67712	0.178597	0.778741	0.818604	0.874218	-0.268452	0.943098	0.775913	0.860717
WBGene00021795	CSR Class 22G	Y52E8A.2	4.40969	0	1.60649	1.09071	0.27209	3.26219	0	0	2.159	1.89191	2.16992	1.721	0.309822	1.35095	0.818607	0.874218	-1.02417	1.46525	0.484567	0.623237
WBGene00013233	WAGO Class 22G	sdz-33, Y56A3A.14	0	0	0	1.63606	0	0.978656	0	0	0	0.945954	0.309989	1.33856	-0.534806	2.33299	0.818686	NA	-0.846937	2.31295	0.714237	NA
WBGene00168104	piRNA	21ur-14215, C31H1.48	0	0	0	0	0.81627	0.326219	0	0	4.31801	0.315318	0	0.191223	0.517196	2.2582	0.818846	NA	3.24065	2.29066	0.15715	NA
WBGene00173993	piRNA	21ur-7101, Y41E3.442	0	0	1.60649	1.63606	0.54418	0.652437	2.22081	0	4.31801	0.315318	0.309989	0.956113	0.33321	1.45506	0.818868	NA	2.12557	1.28285	0.0975381	NA
WBGene00172580	piRNA	21ur-10567, Y105C5A.1096	0	0	0	0	0	0.978656	0	0	0	0.315318	0.309989	0.191223	0.813114	3.55079	0.818873	NA	0.840597	3.53774	0.812185	NA
WBGene00173852	piRNA	21ur-15322, Y105C5A.1184	0	0	0	0	0	0.978656	0	0	0	0.315318	0.309989	0.191223	0.813114	3.55079	0.818873	NA	0.840597	3.53774	0.812185	NA
WBGene00012207	ALG target 22G	W02B12.12	0	0	0	0	0.54418	0.326219	2.22081	0	0	0	0	0	0.974605	4.25648	0.818892	NA	4.27381	4.31551	0.322008	NA
WBGene00165823	piRNA	21ur-8890, F56F12.16	0	0	0	0	0.54418	0.652437	0	0	6.47701	0.315318	0.309989	0.76489	0.436002	1.905	0.818968	NA	2.30549	1.67721	0.169257	NA
WBGene00022706	ALG Class 26G	ZK354.3	0	0	0	0.545353	0.27209	2.60975	0	0	0	0	0	0	-0.972048	4.25061	0.819114	NA	0	4.3847	1	NA
WBGene00172186	piRNA	21ur-10121, T08A9.14	0	0	3.21298	4.36282	0.81627	1.63109	4.44161	3.81905	0	0.315318	0.619977	0.382445	-0.308579	1.35218	0.819484	0.875019	2.58722	1.33578	0.0527623	0.132889
WBGene00009164	CSR Class 22G	F26E4.11, hrdl-1	8.81937	0	0	2.18141	1.36045	3.91462	0	0	0	3.78382	4.64983	4.01567	-0.272133	1.19275	0.819525	0.875019	-3.09628	1.34305	0.0211439	0.0690263
WBGene00168859	piRNA	21ur-14350, Y116A8A.90	0	0	0	0	0.54418	0.326219	0	0	2.159	0	0	0	0.974892	4.27548	0.819631	NA	4.27381	4.33422	0.324103	NA
WBGene00165262	piRNA	21ur-14204, Y37A1B.151	0	0	0	1.63606	0.54418	0.326219	0	15.2762	0	0.315318	1.23995	0.191223	-0.454797	1.9948	0.819653	0.875066	3.00774	1.73263	0.0825751	0.1811
WBGene00007223	ALG target 22G	C01F6.9	0	0	0	0	1.08836	0	4.44161	0	0	0.315318	2.47991	0.191223	0.597089	2.61917	0.819671	NA	0.71244	2.46334	0.772415	NA
WBGene00018119	ALG target 22G	F36H12.3	0	0	1.60649	0.545353	1.63254	1.95731	0	0	0	0.315318	0.309989	1.52978	-0.373603	1.63894	0.819682	NA	-0.637661	1.69995	0.707582	NA
WBGene00174996	piRNA	21ur-11813, H08M01.118	0	0	3.21298	1.63606	2.44881	2.28353	2.22081	3.81905	8.63602	2.52254	0.309989	2.67712	-0.288714	1.26715	0.819767	0.875098	1.42387	0.962106	0.138886	0.258938
WBGene00166919	piRNA	21ur-11378, Y41E3.266	0	0	4.81947	2.18141	4.89762	1.63109	0	0	0	1.26127	0.309989	0.956113	-0.299337	1.31453	0.819869	NA	-0.806682	1.53816	0.599969	0.721846
WBGene00049878	piRNA	21ur-3207, Y57G11C.407	4.40969	0	0	1.63606	1.08836	1.63109	0	0	0	0.315318	0.619977	0.76489	-0.320407	1.40862	0.820065	NA	-0.268429	1.51228	0.859116	NA
WBGene00047917	piRNA	21ur-3789, Y67A10A.71	0	0	0	0.545353	1.63254	0.326219	0	0	0	0	1.23995	0.956113	-0.538827	2.36925	0.820093	NA	-0.603034	2.35806	0.798157	NA
WBGene00166295	piRNA	21ur-6327, Y105C5B.704	52.9162	31.5237	43.3752	50.1725	34.8275	38.82	39.9745	91.6572	45.3391	41.9373	40.6085	37.8621	0.0703269	0.309282	0.820123	0.875387	0.466657	0.27862	0.093957	0.198645
WBGene00174379	piRNA	21ur-11042, C46G7.101	0	0	0	1.09071	0	0	0	0	0	0.315318	0.929966	0.382445	0.770559	3.39033	0.820205	NA	-0.158281	3.32858	0.962073	NA
WBGene00174866	piRNA	21ur-6584, Y73F8A.1148	0	0	0	1.63606	0.54418	0.326219	0	0	0	0.315318	0.929966	0.191223	-0.45568	2.00498	0.82021	NA	0.0515907	2.02363	0.979661	NA
WBGene00174608	piRNA	21ur-7514, Y9C9A.103	0	0	0	0	0.54418	0.652437	2.22081	0	0	1.89191	0.309989	0.573668	0.439458	1.93379	0.820227	NA	0.0470044	1.8309	0.979518	NA
WBGene00077582	ALG Class 26G	F14H8.8	0	0	0	1.09071	1.36045	0.326219	0	0	0	0	0	0.191223	-0.665108	2.92744	0.82027	NA	2.35025	3.11027	0.449865	NA
WBGene00172383	piRNA	21ur-14421, Y73F8A.977	0	0	0	0	1.08836	1.30487	0	0	2.159	0	0.619977	0.382445	-0.49988	2.2005	0.820294	NA	1.48821	2.25409	0.509109	NA
WBGene00049510	piRNA	21ur-4414, Y105C5A.403	0	0	1.60649	1.09071	1.08836	1.95731	0	0	0	2.52254	3.09989	0.573668	-0.340154	1.49759	0.82032	NA	-2.06108	1.5148	0.173631	NA
WBGene00048683	piRNA	21ur-2175, Y43D4A.41	0	0	0	0	0.54418	0.652437	0	0	2.159	0.630636	0.309989	0.191223	0.439716	1.93602	0.820327	NA	1.3668	1.91381	0.475118	NA
WBGene00009457	ALG target 22G	F36A2.10	4.40969	0	1.60649	1.63606	1.08836	1.95731	0	0	0	0	0.619977	0.191223	0.307716	1.35759	0.820686	NA	0.88451	1.66196	0.594582	NA
WBGene00174677	piRNA	21ur-11705, ZK550.41	0	0	0	1.09071	1.08836	0.326219	0	0	0	0	0.619977	0.573668	-0.508054	2.24358	0.820853	NA	0.262334	2.27644	0.908256	NA
WBGene00000040	CSR Class 22G	aco-1, ZK455.1	0	0	0	0	1.08836	1.30487	0	0	0	0.315318	0.619977	0.382445	-0.499544	2.20707	0.820938	NA	0.147912	2.23224	0.947169	NA
WBGene00012937	ALG target 22G	Y47D3A.31	0	0	0	0	1.08836	2.28353	0	0	0	0.315318	0	0	-0.95374	4.21481	0.820981	NA	2.35024	4.34966	0.588972	NA
WBGene00174394	piRNA	21ur-10441, Y57G11C.1095	0	0	0	1.09071	1.08836	0.326219	0	0	0	0.630636	0	0.573668	-0.508096	2.24784	0.821173	NA	0.253281	2.28002	0.911547	NA
WBGene00171553	piRNA	21ur-8041, Y73F8A.917	0	0	0	0	0.81627	1.30487	0	0	0	2.20723	2.16992	2.86834	-0.376859	1.66857	0.821313	NA	-2.32183	1.589	0.143962	NA
WBGene00020864	ALG Class 26G	oac-50, T27E4.6	0	0	1.60649	0.545353	0.81627	0.978656	0	0	0	0	0	0.191223	0.457038	2.02368	0.821322	NA	2.35025	2.29912	0.306668	NA
WBGene00004888	ALG Class 26G	K12C11.2, smo-1	0	0	0	0	0.81627	0.326219	0	0	0	0.945954	0.309989	0.76489	0.521857	2.31218	0.821435	NA	-0.478121	2.23379	0.830516	NA
WBGene00009323	WAGO Class 22G	best-13, F32B6.9	0	0	4.81947	1.63606	2.44881	2.28353	0	0	0	2.20723	1.85993	3.44201	0.249806	1.10697	0.82146	0.876725	-2.39456	1.3337	0.0725852	0.165563
WBGene00006894	WAGO Class 22G	T17A3.1, ver-1	0	0	0	0.545353	0	0.652437	0	0	0	0.315318	0.619977	0.191223	0.585842	2.59634	0.82148	NA	0.387402	2.56517	0.879957	NA
WBGene00049707	piRNA	21ur-1744, C35D6.48	0	0	3.21298	0.545353	2.7209	0.652437	0	7.6381	0	1.26127	1.54994	1.721	0.32262	1.43062	0.821582	0.876765	0.336222	1.36936	0.806044	0.88002
WBGene00047371	piRNA	21ur-1927, Y105C5B.221	0	4.50338	0	1.63606	1.63254	0.978656	0	0	0	3.78382	1.54994	3.25078	-0.303518	1.34695	0.821718	0.87682	-2.56775	1.36486	0.0599275	0.145884
WBGene00049719	piRNA	21ur-2222, Y105C5B.482	0	0	6.42596	4.90818	1.90463	1.63109	0	0	0	1.89191	1.23995	1.721	0.253809	1.12815	0.821997	0.877027	-1.74222	1.42378	0.221079	0.35993
TCTCTCGTAGAACGTGTCGCTTC	23H-RNA	F55A4.9, rncs-1	0	0	0	0	1.63254	0.978656	0	3.81905	0	0	0	0.191223	-0.608515	2.70556	0.822047	NA	3.31204	2.90053	0.253507	NA
WBGene00006561	WAGO Class 22G	tcl-2, Y38C1AA.4	0	0	0	1.63606	0	0.978656	0	0	0	0.945954	0.309989	0.382445	-0.53756	2.39256	0.822229	NA	-0.161285	2.40042	0.94643	NA
WBGene00166696	piRNA	21ur-15088, Y64G10A.196	0	0	0	1.09071	1.08836	0.326219	0	0	0	0	0.929966	0.573668	-0.508257	2.26474	0.822429	NA	-0.0551505	2.27747	0.980681	NA
WBGene00165107	piRNA	21ur-9451, Y73F8A.509	0	0	0	0	0.54418	0.326219	0	0	0	0.945954	0	0	0.976002	4.34982	0.822463	NA	0.636356	4.31761	0.882827	NA
WBGene00166908	piRNA	21ur-12624, C27H2.66	0	0	0	0	0.54418	0.326219	0	0	0	0.945954	0	0	0.976002	4.34982	0.822463	NA	0.636356	4.31761	0.882827	NA
WBGene00007538	ALG target 22G	C12D8.9	0	0	0	0	0.54418	0.326219	0	0	0	0.630636	0	0	0.975996	4.34982	0.822464	NA	1.22865	4.3528	0.777739	NA
WBGene00046969	piRNA	21ur-868, Y57G11C.164	0	0	0	0	0.54418	0.326219	0	0	0	0.630636	0	0	0.975996	4.34982	0.822464	NA	1.22865	4.3528	0.777739	NA
WBGene00174259	piRNA	21ur-7900, Y4C6A.63	0	0	0	0	0.54418	0.326219	0	0	0	0.630636	0	0	0.975996	4.34982	0.822464	NA	1.22865	4.3528	0.777739	NA
WBGene00050131	piRNA	21ur-2905, VY10G11R.25	0	0	0	0	0.54418	0.326219	0	0	0	0	0	0.573668	0.975995	4.34982	0.822465	NA	1.29792	4.35791	0.765833	NA
WBGene00013776	ALG target 22G	Y116A8A.6	0	0	0	0	0.54418	0.326219	0	0	0	0	0	0.382445	0.97599	4.34982	0.822465	NA	1.78137	4.38999	0.684905	NA
WBGene00017982	ALG Class 26G	F32D1.2, hpo-18	0	0	0	0	0.54418	0.326219	0	0	0	0	0	0.382445	0.97599	4.34982	0.822465	NA	1.78137	4.38999	0.684905	NA
WBGene00019941	ALG target 22G	pgam-5, R07G3.5	0	0	0	0	0.54418	0.326219	0	0	0	0	0	0.382445	0.97599	4.34982	0.822465	NA	1.78137	4.38999	0.684905	NA
WBGene00019941	CSR Class 22G	pgam-5, R07G3.5	0	0	0	0	0.54418	0.326219	0	0	0	0	0	0.382445	0.97599	4.34982	0.822465	NA	1.78137	4.38999	0.684905	NA
WBGene00050471	piRNA	21ur-55, Y73F8A.464	0	0	0	0	0.54418	0.326219	0	0	0	0	0	0.382445	0.97599	4.34982	0.822465	NA	1.78137	4.38999	0.684905	NA
WBGene00172389	piRNA	21ur-13610, C47A4.121	0	0	0	0	0.54418	0.326219	0	0	0	0	0	0.382445	0.97599	4.34982	0.822465	NA	1.78137	4.38999	0.684905	NA
CAGTGGAGTGGATGACGACGACG	23H-RNA	Y57G11C.1145_hairpin	0	0	0	0	0.54418	0.326219	0	0	0	0.315318	0	0	0.975985	4.34982	0.822466	NA	2.35024	4.40746	0.593867	NA
WBGene00008019	ALG target 22G	C38H2.2	0	0	0	0	0.54418	0.326219	0	0	0	0.315318	0	0	0.975985	4.34982	0.822466	NA	2.35024	4.40746	0.593867	NA
WBGene00009782	ALG target 22G	F46C5.7	0	0	0	0	0.54418	0.326219	0	0	0	0.315318	0	0	0.975985	4.34982	0.822466	NA	2.35024	4.40746	0.593867	NA
WBGene00016416	ALG Class 26G	C34F11.5	0	0	0	0	0.54418	0.326219	0	0	0	0.315318	0	0	0.975985	4.34982	0.822466	NA	2.35024	4.40746	0.593867	NA
WBGene00171119	piRNA	21ur-7187, AC7.48	0	0	0	0	0.54418	0.326219	0	0	0	0.315318	0	0	0.975985	4.34982	0.822466	NA	2.35024	4.40746	0.593867	NA
WBGene00004958	ALG target 22G	spe-4, ZK524.1	0	0	0	0	0.54418	0.326219	0	0	0	0	0.309989	0	0.975985	4.34982	0.822466	NA	2.35024	4.40746	0.593867	NA
WBGene00012379	ALG target 22G	Y1A5A.1	0	0	0	0	0.54418	0.326219	0	0	0	0	0.309989	0	0.975985	4.34982	0.822466	NA	2.35024	4.40746	0.593867	NA
WBGene00018309	WAGO Class 22G	F41G4.5	0	0	0	0	0.54418	0.326219	0	0	0	0	0.309989	0	0.975985	4.34982	0.822466	NA	2.35024	4.40746	0.593867	NA
WBGene00165476	piRNA	21ur-7268, C11D2.44	0	0	0	0	0.54418	0.326219	0	0	0	0	0.309989	0	0.975985	4.34982	0.822466	NA	2.35024	4.40746	0.593867	NA
WBGene00169807	piRNA	21ur-7788, C43G2.16	0	0	0	0	0.54418	0.326219	0	0	0	0	0.309989	0	0.975985	4.34982	0.822466	NA	2.35024	4.40746	0.593867	NA
WBGene00000881	ALG Class 26G	cyn-5, F31C3.1	0	0	0	0	0.54418	0.326219	0	0	0	0	0	0.191223	0.97598	4.34982	0.822467	NA	2.35024	4.40746	0.593867	NA
WBGene00004042	ALG Class 26G	C14B9.4, plk-1	0	0	0	0	0.54418	0.326219	0	0	0	0	0	0.191223	0.97598	4.34982	0.822467	NA	2.35024	4.40746	0.593867	NA
WBGene00044384	ALG target 22G	F11G11.14	0	0	0	0	0.54418	0.326219	0	0	0	0	0	0.191223	0.97598	4.34982	0.822467	NA	2.35024	4.40746	0.593867	NA
WBGene00169854	piRNA	21ur-7687, Y73F8A.809	0	0	0	0	0.54418	0.326219	0	0	0	0	0	0.191223	0.97598	4.34982	0.822467	NA	2.35024	4.40746	0.593867	NA
WBGene00171619	piRNA	21ur-11297, Y51H4A.747	0	0	0	0	0.54418	0.326219	0	0	0	0	0	0.191223	0.97598	4.34982	0.822467	NA	2.35024	4.40746	0.593867	NA
WBGene00171956	piRNA	21ur-13562, Y73F8A.946	0	0	0	0	0.54418	0.326219	0	0	0	0	0	0.191223	0.97598	4.34982	0.822467	NA	2.35024	4.40746	0.593867	NA
WBGene00172113	piRNA	21ur-13739, Y40H7A.266	0	0	0	0	0.54418	0.326219	0	0	0	0	0	0.191223	0.97598	4.34982	0.822467	NA	2.35024	4.40746	0.593867	NA
WBGene00172345	piRNA	21ur-15137, Y37A1B.290	0	0	0	0	0.54418	0.326219	0	0	0	0	0	0.191223	0.97598	4.34982	0.822467	NA	2.35024	4.40746	0.593867	NA
WBGene00001558	ALG Class 26G	gdi-1, Y57G11C.10	0	0	0	0	0.54418	0.326219	0	0	0	0	0	0	0.975971	4.34982	0.822469	NA	0	4.40746	1	NA
WBGene00003444	ALG target 22G	msp-51, ZK354.5	0	0	0	0	0.54418	0.326219	0	0	0	0	0	0	0.975971	4.34982	0.822469	NA	0	4.40746	1	NA
WBGene00003831	ALG Class 26G	C09H10.3, nuo-1	0	0	0	0	0.54418	0.326219	0	0	0	0	0	0	0.975971	4.34982	0.822469	NA	0	4.40746	1	NA
WBGene00007269	ALG Class 26G	C03C10.2	0	0	0	0	0.54418	0.326219	0	0	0	0	0	0	0.975971	4.34982	0.822469	NA	0	4.40746	1	NA
WBGene00008800	ALG Class 26G	F14E5.2	0	0	0	0	0.54418	0.326219	0	0	0	0	0	0	0.975971	4.34982	0.822469	NA	0	4.40746	1	NA
WBGene00008912	ALG Class 26G	F17C8.7	0	0	0	0	0.54418	0.326219	0	0	0	0	0	0	0.975971	4.34982	0.822469	NA	0	4.40746	1	NA
WBGene00009125	ALG Class 26G	F25H5.2	0	0	0	0	0.54418	0.326219	0	0	0	0	0	0	0.975971	4.34982	0.822469	NA	0	4.40746	1	NA
WBGene00010181	ALG Class 26G	F57A8.6	0	0	0	0	0.54418	0.326219	0	0	0	0	0	0	0.975971	4.34982	0.822469	NA	0	4.40746	1	NA
WBGene00010317	ALG Class 26G	F59B8.2, idh-1	0	0	0	0	0.54418	0.326219	0	0	0	0	0	0	0.975971	4.34982	0.822469	NA	0	4.40746	1	NA
WBGene00013521	ALG Class 26G	Y73F8A.12	0	0	0	0	0.54418	0.326219	0	0	0	0	0	0	0.975971	4.34982	0.822469	NA	0	4.40746	1	NA
WBGene00013556	ALG Class 26G	Y75B8A.23	0	0	0	0	0.54418	0.326219	0	0	0	0	0	0	0.975971	4.34982	0.822469	NA	0	4.40746	1	NA
WBGene00013556	ALG target 22G	Y75B8A.23	0	0	0	0	0.54418	0.326219	0	0	0	0	0	0	0.975971	4.34982	0.822469	NA	0	4.40746	1	NA
WBGene00016587	ALG Class 26G	C42C1.9	0	0	0	0	0.54418	0.326219	0	0	0	0	0	0	0.975971	4.34982	0.822469	NA	0	4.40746	1	NA
WBGene00018284	ALG target 22G	F41E6.1	0	0	0	0	0.54418	0.326219	0	0	0	0	0	0	0.975971	4.34982	0.822469	NA	0	4.40746	1	NA
WBGene00018745	ALG Class 26G	F53C3.1	0	0	0	0	0.54418	0.326219	0	0	0	0	0	0	0.975971	4.34982	0.822469	NA	0	4.40746	1	NA
WBGene00022039	ALG Class 26G	Y65B4BL.7	0	0	0	0	0.54418	0.326219	0	0	0	0	0	0	0.975971	4.34982	0.822469	NA	0	4.40746	1	NA
WBGene00022102	ALG target 22G	Y69F12A.1	0	0	0	0	0.54418	0.326219	0	0	0	0	0	0	0.975971	4.34982	0.822469	NA	0	4.40746	1	NA
WBGene00022467	ALG Class 26G	Y119C1B.1	0	0	0	0	0.54418	0.326219	0	0	0	0	0	0	0.975971	4.34982	0.822469	NA	0	4.40746	1	NA
WBGene00044560	WAGO Class 22G	C36C9.6	0	0	0	0	0.54418	0.326219	0	0	0	0	0	0	0.975971	4.34982	0.822469	NA	0	4.40746	1	NA
WBGene00046359	piRNA	21ur-1750, Y9C9A.21	0	0	0	0	0.54418	0.326219	0	0	0	0	0	0	0.975971	4.34982	0.822469	NA	0	4.40746	1	NA
WBGene00048428	piRNA	21ur-3275, Y105C5B.347	0	0	0	0	0.54418	0.326219	0	0	0	0	0	0	0.975971	4.34982	0.822469	NA	0	4.40746	1	NA
WBGene00048886	piRNA	21ur-2122, Y105C5B.394	0	0	0	0	0.54418	0.326219	0	0	0	0	0	0	0.975971	4.34982	0.822469	NA	0	4.40746	1	NA
WBGene00165798	piRNA	21ur-8560, T19E7.8	0	0	0	0	0.54418	0.326219	0	0	0	0	0	0	0.975971	4.34982	0.822469	NA	0	4.40746	1	NA
WBGene00167258	piRNA	21ur-10969, Y105C5A.674	0	0	0	0	0.54418	0.326219	0	0	0	0	0	0	0.975971	4.34982	0.822469	NA	0	4.40746	1	NA
WBGene00169075	piRNA	21ur-14560, Y105C5B.930	0	0	0	0	0.54418	0.326219	0	0	0	0	0	0	0.975971	4.34982	0.822469	NA	0	4.40746	1	NA
WBGene00171475	piRNA	21ur-13494, Y105C5B.1126	0	0	0	0	0.54418	0.326219	0	0	0	0	0	0	0.975971	4.34982	0.822469	NA	0	4.40746	1	NA
WBGene00174808	piRNA	21ur-10784, W03F8.65	0	0	0	0	0.54418	0.326219	0	0	0	0	0	0	0.975971	4.34982	0.822469	NA	0	4.40746	1	NA
WBGene00004766	CSR Class 22G	sel-9, W02D7.7	4.40969	0	0	0.545353	0.81627	1.30487	0	0	2.159	1.26127	3.71986	2.10345	0.31585	1.40782	0.822482	NA	-1.31746	1.39694	0.345627	0.492849
WBGene00050495	piRNA	21ur-2518, Y67A10A.135	4.40969	4.50338	1.60649	2.72676	2.17672	2.60975	2.22081	3.81905	0	2.52254	2.7899	3.05956	0.216455	0.964824	0.822487	0.877461	-0.711682	1.09991	0.517609	0.653595
WBGene00174399	piRNA	21ur-12914, Y57G11C.1096	0	4.50338	0	1.09071	1.63254	0	6.66242	15.2762	0	0.945954	2.16992	2.67712	0.360741	1.60913	0.822615	0.877506	1.80336	1.20776	0.135398	0.254339
WBGene00045857	piRNA	21ur-2386, F38C2.10	0	0	0	1.09071	0	0	0	0	0	0.315318	0.619977	0.382445	0.768356	3.42874	0.822685	NA	0.144471	3.37984	0.965905	NA
WBGene00047221	piRNA	21ur-3216, B0350.12	0	0	0	1.09071	0	0	0	0	0	0.630636	0.309989	0.382445	0.768318	3.42942	0.822728	NA	0.139239	3.38031	0.967144	NA
WBGene00171735	piRNA	21ur-9694, Y105C5A.1023	0	0	0	0	0.81627	0.326219	0	0	0	0.315318	1.23995	0.573668	0.524136	2.34013	0.822775	NA	-0.54481	2.25965	0.809475	NA
WBGene00166462	piRNA	21ur-10160, Y105C5B.724	0	0	0	0	0.54418	0.652437	0	0	0	0.945954	1.54994	0.76489	0.445917	1.9916	0.822836	NA	-1.15533	1.88253	0.539407	NA
WBGene00174228	piRNA	21ur-9637, C27H2.109	0	0	0	0	0.81627	0.326219	0	0	0	0.630636	0.309989	0.76489	0.524261	2.34169	0.82285	NA	-0.241411	2.27486	0.915486	NA
WBGene00165878	piRNA	21ur-7833, Y37A1B.165	0	4.50338	0	1.09071	1.63254	1.30487	4.44161	3.81905	0	1.57659	2.16992	1.52978	-0.287976	1.28636	0.822859	0.87753	0.565603	1.02273	0.580241	0.706441
WBGene00009734	CSR Class 22G	F45G2.8	0	0	1.60649	0.545353	2.44881	0.978656	0	0	0	1.57659	0.619977	1.33856	-0.336714	1.50407	0.82286	NA	-1.2887	1.54212	0.403342	NA
WBGene00012366	WAGO Class 22G	maea-1, W09G3.2	0	9.00676	1.60649	1.63606	2.44881	6.19815	2.22081	3.81905	8.63602	3.4685	1.85993	4.2069	-0.238463	1.06559	0.822925	0.87753	0.648099	0.886419	0.464691	0.604956
WBGene00172599	piRNA	21ur-5674, R05A10.105	8.81937	0	0	1.63606	4.35344	1.63109	0	0	0	1.57659	2.16992	2.10345	-0.284018	1.26931	0.822946	0.87753	-2.01272	1.43163	0.159756	0.285419
WBGene00021148	WAGO Class 22G	W10G11.19	0	0	3.21298	0.545353	1.63254	1.95731	4.44161	0	0	1.89191	1.23995	0.956113	0.288377	1.28881	0.822948	NA	0.329915	1.27749	0.796213	0.874162
WBGene00018658	WAGO Class 22G	bath-22, F52C6.1	0	0	0	0.545353	0	1.95731	0	0	0	0.945954	0.619977	1.52978	-0.518796	2.3189	0.822971	NA	-1.09906	2.29049	0.631344	NA
WBGene00004390	CSR Class 22G	K04G7.10, rnp-7	0	0	3.21298	2.72676	1.36045	2.60975	0	3.81905	8.63602	2.83786	4.64983	3.05956	-0.262235	1.17215	0.822975	0.87753	0.274785	0.857877	0.748734	0.838975
WBGene00171598	piRNA	21ur-8018, Y7A9A.67	0	0	0	1.09071	0	0.326219	0	0	2.159	0.630636	0.309989	1.14734	0.458587	2.05206	0.823164	NA	0.413131	1.96777	0.833707	NA
WBGene00012244	CSR Class 22G	mrps-11, W04D2.5	17.6387	4.50338	6.42596	7.63494	7.61852	8.15547	2.22081	7.6381	2.159	13.2434	15.1894	12.047	0.125407	0.56134	0.82322	0.877701	-1.96946	0.762336	0.00978163	0.0387329
WBGene00049386	piRNA	21ur-3084, Y67A10A.106	4.40969	0	0	0.545353	1.08836	2.60975	0	0	0	3.15318	0.929966	2.48589	-0.331699	1.48476	0.823223	NA	-2.17962	1.51041	0.149002	0.27208
WBGene00018773	ALG target 22G	F53G12.8	0	0	0	0	0.81627	0.326219	2.22081	0	0	0.945954	0	0.76489	0.524904	2.34975	0.823234	NA	0.716929	2.2829	0.753488	NA
WBGene00018773	WAGO Class 22G	F53G12.8	0	0	0	0	0.81627	0.326219	2.22081	0	0	0.945954	0	0.76489	0.524904	2.34975	0.823234	NA	0.716929	2.2829	0.753488	NA
WBGene00174314	piRNA	21ur-9036, C09B9.76	0	0	0	0.545353	1.36045	0.326219	0	0	6.47701	1.57659	0.309989	0.573668	-0.393964	1.76553	0.823424	NA	1.5568	1.54633	0.314047	NA
WBGene00047054	piRNA	21ur-4030, Y37A1A.16	8.81937	0	0	2.72676	3.26508	1.95731	11.104	0	0	0.945954	1.54994	1.721	-0.289194	1.29613	0.823441	0.877847	1.51538	1.10273	0.169379	0.29824
WBGene00018750	WAGO Class 22G	F53C3.6	0	0	0	1.09071	1.08836	0.326219	0	0	0	0	0.309989	0.573668	-0.508402	2.2797	0.823526	NA	0.663644	2.34362	0.777047	NA
WBGene00169951	piRNA	21ur-7715, F35D6.11	0	0	0	1.09071	1.08836	0.326219	0	0	0	0	0.309989	0.573668	-0.508402	2.2797	0.823526	NA	0.663644	2.34362	0.777047	NA
WBGene00012809	ALG target 22G	Y43F8A.2	0	0	0	1.09071	0.54418	1.63109	0	0	0	0	0	0	-0.898931	4.03294	0.823616	NA	0	4.17259	1	NA
AGAACGTGTCGCTTCGTCATCTG	23H-RNA	F55A4.9, rncs-1	4.40969	0	0	1.63606	0.54418	0	0	0	0	0	0	0	0.862804	3.87089	0.823617	NA	0	4.0238	1	NA
WBGene00009128	CSR Class 22G	F25H5.6, mrpl-54	0	4.50338	3.21298	2.72676	3.53717	3.26219	0	0	0	2.83786	4.02985	3.05956	-0.216685	0.972167	0.823623	0.877865	-2.764	1.26185	0.0284931	0.0855433
WBGene00017003	CSR Class 22G	D1007.5	0	36.027	1.60649	6.54423	7.07434	15.3323	2.22081	0	0	10.0902	13.6395	8.98746	0.216576	0.971701	0.823627	0.877865	-3.52799	1.4557	0.0153687	0.0545986
WBGene00166342	piRNA	21ur-9297, Y45F10D.70	0	0	0	1.09071	0	0	0	0	0	0.315318	0.309989	0.956113	0.767516	3.44385	0.82364	NA	-0.132703	3.38419	0.968721	NA
WBGene00044439	ERGO target 22G	Y51H7C.15	0	0	0	0.545353	1.08836	1.63109	0	0	0	0	0	0	-0.903861	4.05709	0.823703	NA	0	4.19603	1	NA
[truncated: 1,068,945 more chars]
