## Supplementary material for "Argonaute-siRNA loading via the RNA-binding protein RDE-4 in *C. elegans*": Table S5

### Sheet: Table S5
Table S5. rpm-normalized sRNA-seq counts for ALG-3/4 Class 26G-RNAs from GFP::ALG-3 co-IPs from rde-4+/+ and rde-4-/- L4 larvae.
Feature ID	Feature Name	Classifier	GFP::ALG-3_IP_rep_1	GFP::ALG-3_IP_rep_2	GFP::ALG-3_input_rep_1	GFP::ALG-3_input_rep_2	GFP::ALG-3_rde-4_IP_rep_1	GFP::ALG-3_rde-4_IP_rep_2	GFP::ALG-3_rde-4_input_rep_1	GFP::ALG-3_rde-4_input_rep_2
WBGene00016765	C49C8.1	ALG-3/4 Class 26G	2437.06	2245.11	50.36	68.64	133.09	106.17	7.96	7.36
WBGene00019409	K05F1.8	ALG-3/4 Class 26G	1877.03	2128.81	58.46	76.15	52.03	60.53	4.6	4.79
WBGene00014154	ZK930.4	ALG-3/4 Class 26G	1288.05	1210.58	78.3	76.79	11.37	17.76	2.3	1.56
WBGene00014048	ZK666.8	ALG-3/4 Class 26G	1219.64	1298.61	64.93	87.82	19.55	17.91	2.95	2.76
WBGene00008255	C51E3.10	ALG-3/4 Class 26G	1023.14	986.24	46.86	54.68	58.49	58.41	3.42	3.73
WBGene00018999	F57B9.8	ALG-3/4 Class 26G	911.53	918.64	57.36	59.65	6.46	4.38	1.36	0.69
WBGene00012605	Y38F1A.1	ALG-3/4 Class 26G	821.56	618.87	30.52	84.52	50.31	44.74	5.72	3.36
WBGene00044744	F10G7.12	ALG-3/4 Class 26G	776.57	787.37	45.14	66.02	27.56	21.08	3.54	3.77
WBGene00044180	C47E8.11	ALG-3/4 Class 26G	761.34	791.43	29.8	58.04	29.72	31.97	4.48	3.31
WBGene00077519	T27C10.8	ALG-3/4 Class 26G	759.03	780.23	49.02	55.9	27.13	24.94	2.89	1.47
WBGene00014168	ZK945.6	ALG-3/4 Class 26G	714.31	633.28	16.39	21.15	35.58	35.44	2.01	1.43
WBGene00012345	W08E3.4	ALG-3/4 Class 26G	692.57	650.5	23.67	29.77	4.82	1.06	0.77	0.41
WBGene00019216	H20J04.1	ALG-3/4 Class 26G	600.11	640.14	49.31	45.52	25.24	23.05	2.6	1.93
WBGene00013979	ZK507.3	ALG-3/4 Class 26G	573.3	571.98	45.35	59.96	19.9	12.05	2.39	1.63
WBGene00013712	dlc-6, Y106G6G.3	ALG-3/4 Class 26G	567.69	547.49	38.24	51.07	9.13	9.75	1.06	1.38
WBGene00003562	F09G8.4, ncr-2	ALG-3/4 Class 26G	565.46	687.44	38.81	48.17	6.55	5.14	1.36	0.83
WBGene00001037	dnj-19, T05C3.5	ALG-3/4 Class 26G	548.89	664.35	25.35	31.85	22.83	23.05	1.95	1.89
WBGene00077576	C15H11.13	ALG-3/4 Class 26G	540.43	684.64	39.44	54.18	7.58	9.98	1.53	2.16
WBGene00009416	F35E2.9	ALG-3/4 Class 26G	537.45	647.91	10.9	39.36	3.45	5.03	0.27	0.14
WBGene00018232	F40E3.5	ALG-3/4 Class 26G	530.72	562.89	33.64	41.44	12.15	9.82	2.18	2.21
WBGene00017384	F11G11.4	ALG-3/4 Class 26G	524.66	172.91	3.55	10.09	0.78	2.34	0.12	0.09
WBGene00019642	K11C4.1	ALG-3/4 Class 26G	521.99	579.82	26.02	24.19	22.83	19.87	0.94	1.15
WBGene00010728	K09G1.2	ALG-3/4 Class 26G	508.27	472.48	43.46	62.16	7.49	2.72	1.18	0.6
WBGene00022753	ZK484.7	ALG-3/4 Class 26G	492.24	577.16	41.26	56.68	15.07	12.85	6.78	4.88
WBGene00014174	ZK970.8	ALG-3/4 Class 26G	479.23	554.07	31.87	48.24	41.86	38.69	2.95	3.59
WBGene00018745	F53C3.1	ALG-3/4 Class 26G	469.26	448.41	6.8	13.13	6.12	3.63	0.41	0.18
WBGene00019951	R08C7.8	ALG-3/4 Class 26G	463.78	481.29	19.98	20.25	1.9	5.14	0.91	0.41
WBGene00009412	F35E2.5	ALG-3/4 Class 26G	456.79	502.57	53.76	62.16	49.96	49.65	8.2	5.66
WBGene00009239	F28H7.6, irld-6	ALG-3/4 Class 26G	447.7	425.45	35.84	36.14	53.15	54.26	5.49	6.03
WBGene00013311	sec-61.A, Y57G11C.15	ALG-3/4 Class 26G	439.15	399	37.04	50.24	2.93	1.21	1	0.32
WBGene00011156	R09B3.3, rbm-3.2	ALG-3/4 Class 26G	431.93	409.78	60.76	73.57	18.52	15.95	4.07	3.27
WBGene00010147	F56D5.2	ALG-3/4 Class 26G	428.82	397.32	19.17	17.75	5.77	3.63	0.53	0.18
WBGene00004964	AC3.10, spe-10	ALG-3/4 Class 26G	419.2	490.39	19.89	30.7	4.22	5.74	0.47	0.6
WBGene00015944	C18A3.7	ALG-3/4 Class 26G	419.02	428.53	27.17	30.35	8.36	10.28	1.77	2.3
WBGene00001168	eef-1A.1, F31E3.5	ALG-3/4 Class 26G	418.26	396.69	35.53	46.25	14.82	14.51	1.36	1.33
WBGene00012721	Y39E4B.13	ALG-3/4 Class 26G	411.27	504.53	56.97	61.55	1.46	3.02	0.41	0.78
WBGene00010474	K01D12.15	ALG-3/4 Class 26G	405.78	403.15	50.59	59.98	23.26	20.15	2.54	2.02
WBGene00017215	F07F6.1	ALG-3/4 Class 26G	401.92	383.47	41.02	52.42	2.07	4.16	1	0.51
WBGene00018652	F49F1.12	ALG-3/4 Class 26G	401.74	360.38	23.89	24.91	42.98	30.68	4.25	4.09
WBGene00000023	abt-5, Y53C10A.9	ALG-3/4 Class 26G	393.41	425.87	15.72	15.24	1.72	4.69	0.35	0.28
WBGene00045036	K08E4.7	ALG-3/4 Class 26G	392.47	439.73	26.5	35.82	11.2	10.2	2.24	1.52
WBGene00018178	F38E1.3	ALG-3/4 Class 26G	383.3	356.04	27.79	21.76	2.93	0.08	0.59	0.32
WBGene00194691	ZK1098.12	ALG-3/4 Class 26G	379.02	351.42	15.67	32.03	1.9	5.44	1.06	1.1
WBGene00010466	K01D12.7	ALG-3/4 Class 26G	377.89	359.21	48.86	57.22	21.79	19.17	2.54	2.02
WBGene00020223	T05A7.6	ALG-3/4 Class 26G	372.61	369.19	11.5	24.23	18.52	24.79	2.18	1.52
WBGene00007337	C05C12.5	ALG-3/4 Class 26G	372.07	375.21	41.4	39.04	4.22	7.33	1	0.92
WBGene00013388	Y62F5A.10	ALG-3/4 Class 26G	367.8	393.68	26.21	27.73	8.53	13.45	3.89	3.86
WBGene00019773	M04G7.2	ALG-3/4 Class 26G	360.58	314.05	20.94	19.38	33.64	35.82	3.21	2.99
WBGene00016445	C35D10.8	ALG-3/4 Class 26G	354.97	316.85	31.24	36.75	12.75	15.79	2.18	1.89
WBGene00011260	cnnm-5, R13G10.4	ALG-3/4 Class 26G	352.57	355.2	33.93	32.67	5.51	4.69	0.71	0.6
WBGene00008001	C38C10.3	ALG-3/4 Class 26G	343.08	365.62	43.7	46.65	16.88	20.67	2.15	3.47
WBGene00015246	B0545.3, scl-23	ALG-3/4 Class 26G	334.84	250.09	8.24	18.11	10.25	21.91	1.83	1.29
WBGene00012402	sfxn-1.3, Y6E2A.9	ALG-3/4 Class 26G	333.33	395.22	21.8	20	18.18	12.7	1.3	1.84
WBGene00010547	K03H1.12	ALG-3/4 Class 26G	329.67	318.67	39.87	60.4	3.01	3.78	0.94	0.32
WBGene00019084	F59A6.2	ALG-3/4 Class 26G	327.45	298.8	22.95	32.46	0.69	4.76	0.53	0.37
WBGene00014223	ZK1098.6	ALG-3/4 Class 26G	326.02	353.1	33.11	45.48	8.7	10.66	1.47	1.98
WBGene00014102	best-25, ZK849.4	ALG-3/4 Class 26G	323.62	338.68	21.95	23.64	12.58	11.11	1.59	0.92
WBGene00013987	ZK512.8	ALG-3/4 Class 26G	322.99	309.92	22.33	26.21	4.39	4.19	1.12	0.37
WBGene00013033	Y49E10.10	ALG-3/4 Class 26G	319.88	278.36	28.13	58.04	0.6	0.6	0.47	0.32
WBGene00010679	K08F4.5	ALG-3/4 Class 26G	319.21	346.59	22.14	27.72	2.33	2.8	0.56	0.32
WBGene00011438	T04F3.3	ALG-3/4 Class 26G	316.76	304.54	27.7	26.77	12.83	8.99	2.95	2.81
WBGene00006044	ssp-16, T27A3.3	ALG-3/4 Class 26G	312.88	364.43	121.66	133.87	6.46	6.88	1.95	2.3
WBGene00006924	F56D12.5, vig-1	ALG-3/4 Class 26G	309.45	324.13	20.46	32.03	3.1	3.48	0.65	0.51
WBGene00013747	spe-19, Y113G7A.10	ALG-3/4 Class 26G	302.42	282	14.57	21.47	3.27	4.84	0.41	0.37
WBGene00002227	klp-17, W02B12.7	ALG-3/4 Class 26G	300.46	317.13	7.24	18.32	9.73	8.92	0.65	0.32
WBGene00007446	C08F8.4, mboa-4	ALG-3/4 Class 26G	295.74	253.45	19.55	43.87	6.37	9.37	1.42	0.83
WBGene00012296	spe-46, W06D4.2	ALG-3/4 Class 26G	284.78	251.77	13.8	18.61	10.6	7.1	0.94	1.15
WBGene00014179	ZK1010.5	ALG-3/4 Class 26G	282.73	285.22	48.44	54.57	1.98	1.96	0.41	0.6
WBGene00044205	T13F3.8	ALG-3/4 Class 26G	279.08	264.65	34.64	36.89	7.15	12.77	1.3	1.15
WBGene00007610	C15H7.3	ALG-3/4 Class 26G	275.56	320.63	10.78	21.24	45.22	43.79	3.75	2.88
WBGene00077582	F14H8.8	ALG-3/4 Class 26G	273.2	301.6	13.32	22.9	1.9	0.91	0.41	0.05
WBGene00044384	F11G11.14	ALG-3/4 Class 26G	271.28	286.55	18.78	21.22	3.66	5.52	0.68	0.67
WBGene00017279	F09C12.8	ALG-3/4 Class 26G	268.3	249.11	23.29	24.76	3.62	5.67	0.83	0.83
WBGene00017325	F10C1.3	ALG-3/4 Class 26G	264.38	284.66	53.69	88.85	4.57	3.74	1.89	0.76
WBGene00001303	F32D8.6, sec-61.G	ALG-3/4 Class 26G	263.22	320.49	34.6	36.61	11.97	10.28	2.24	1.98
WBGene00013475	Y69E1A.3	ALG-3/4 Class 26G	262.47	295.72	14.28	15.26	15.42	14.32	1.56	1.63
WBGene00013279	Y57A10B.7	ALG-3/4 Class 26G	260.46	294.32	14.61	27.52	1.64	3.48	1	0.55
WBGene00007563	C14A4.13	ALG-3/4 Class 26G	260.37	217.62	17.54	20.9	25.07	18.67	2.18	2.67
WBGene00010920	M117.4	ALG-3/4 Class 26G	260.11	275.98	19.86	21.58	3.92	4.42	0.8	0.9
WBGene00010309	F59B2.5, rpn-6.2	ALG-3/4 Class 26G	257.52	282.84	20.22	21.33	13.35	18.51	1.59	0.83
WBGene00009605	F40G12.10	ALG-3/4 Class 26G	255.56	283.12	20.7	23.47	6.81	3.4	0.53	0.51
WBGene00012010	T25B9.4	ALG-3/4 Class 26G	253.56	239.25	14.95	15.76	20.98	13.04	1.74	0.97
WBGene00008811	F14F7.4	ALG-3/4 Class 26G	251.02	228.96	20.17	24.05	9.13	4.91	1.42	1.1
WBGene00012827	Y43F8C.5	ALG-3/4 Class 26G	250.26	249.88	22.4	29.06	7.45	8.39	0.83	0.48
WBGene00007081	AH6.3	ALG-3/4 Class 26G	249.59	250.23	15.57	23.55	8.96	6.2	0.77	0.51
WBGene00050940	C25D7.16	ALG-3/4 Class 26G	248.97	266.33	41.4	45.12	12.4	22.37	2.6	1.52
WBGene00015931	C17H12.5	ALG-3/4 Class 26G	247.19	254.85	11.36	12.63	53.67	55.01	3.78	4.05
WBGene00077569	F53F4.18	ALG-3/4 Class 26G	246.48	243.38	24.44	25.32	9.82	8.77	1.83	1.56
WBGene00013238	trap-4, Y56A3A.21	ALG-3/4 Class 26G	239.62	206.15	12.51	16.14	6.2	4.31	1	0.78
WBGene00008125	C47A4.5	ALG-3/4 Class 26G	239.51	216.96	34.57	45.45	5.3	5.38	1.43	1.16
WBGene00020246	clic-1, T05B11.3	ALG-3/4 Class 26G	238.99	262.27	19.31	19.22	1.55	4.76	0.24	0.51
WBGene00015540	C06E7.3, sams-4	ALG-3/4 Class 26G	238.1	274.33	23.98	26.47	2.84	1.96	0.56	0.18
WBGene00017441	F13H8.8	ALG-3/4 Class 26G	232.67	266.33	18.26	18	13.52	18.51	1.53	1.93
WBGene00011351	T01H3.5	ALG-3/4 Class 26G	231.24	228.96	8.34	12.88	14.56	12.24	0.94	0.83
WBGene00018895	F55F8.7	ALG-3/4 Class 26G	231.16	253.8	18.09	21.72	1.72	1.21	0.83	0.51
WBGene00018841	F54H5.5	ALG-3/4 Class 26G	230.8	194.81	8.48	13.92	2.5	0.91	0.06	0.23
WBGene00006661	F17C8.5, twk-6	ALG-3/4 Class 26G	230.44	238.76	27.53	30.85	14.99	14.36	2.01	2.42
WBGene00016382	C33H5.16	ALG-3/4 Class 26G	227.41	252.47	12.22	14.14	15.85	18.59	1.24	0.74
WBGene00017672	F21F3.2	ALG-3/4 Class 26G	227.06	240.44	5.32	9.59	2.67	4.16	0.18	0.28
WBGene00044169	C06C3.10	ALG-3/4 Class 26G	226.08	237.78	26.26	26.87	15.68	17.53	2.42	2.6
WBGene00021639	Y47G6A.13	ALG-3/4 Class 26G	224.65	222.24	16.53	16.68	3.27	2.49	0.77	1.06
WBGene00022541	ZC190.7	ALG-3/4 Class 26G	222.6	185.02	23.34	32.1	8.87	8.69	1.12	1.24
WBGene00016807	C50D2.3, txt-1	ALG-3/4 Class 26G	221.45	189.21	14.23	16.85	8.61	6.88	1.77	1.2
WBGene00002059	F53A2.6, ife-1	ALG-3/4 Class 26G	217.13	213.15	19.81	27.59	2.07	2.95	0.38	0.23
WBGene00194788	R02D5.10	ALG-3/4 Class 26G	213.43	220	36.94	48.09	11.37	16.47	3.48	4.37
WBGene00015024	B0205.10	ALG-3/4 Class 26G	212.72	186.49	51.15	49.56	7.24	6.8	2.01	2.02
WBGene00014023	lnkn-1, ZK637.3	ALG-3/4 Class 26G	212.36	196.63	12.12	9.95	7.75	8.16	0.71	0.78
WBGene00009458	F36A2.11	ALG-3/4 Class 26G	211.29	247.43	13.32	20.54	5.17	8.46	0.94	0.41
WBGene00004906	snf-7, ZK1010.9	ALG-3/4 Class 26G	210.49	188.79	12.65	16.57	11.28	16.32	2.6	2.3
WBGene00012871	Y45F10B.3	ALG-3/4 Class 26G	210.2	183.37	36.01	41.76	3.57	7.8	1.55	0.75
WBGene00009079	F23B12.1	ALG-3/4 Class 26G	207.82	205.59	13.42	19.47	2.41	5.44	0.53	0.92
WBGene00014104	ZK849.6	ALG-3/4 Class 26G	206.48	161.08	6.8	13.96	2.93	5.89	0.71	0.23
WBGene00002204	kin-21, W08D2.8	ALG-3/4 Class 26G	206.04	205.59	13.13	12.27	1.64	2.87	0.06	0.05
WBGene00017213	F07E5.8	ALG-3/4 Class 26G	205.46	177.95	16.72	16.94	5.94	3.93	1.27	0.83
WBGene00002208	kin-26, T06C10.6	ALG-3/4 Class 26G	205.14	192.71	20.65	25.12	3.96	3.02	0.41	0.32
WBGene00010046	F54D1.1	ALG-3/4 Class 26G	204.7	206.99	8.39	9.48	5.08	1.74	0.29	0.14
WBGene00012486	Y18D10A.21	ALG-3/4 Class 26G	203.9	208.11	19.98	23.3	1.9	0.68	0.35	0.41
WBGene00000777	cpn-1, F43G9.9	ALG-3/4 Class 26G	201.5	222.66	13.46	20.61	8.1	6.8	0.41	0.37
WBGene00011808	T16G12.7	ALG-3/4 Class 26G	200.87	203.21	9.2	11.45	4.82	6.5	0.71	0.51
WBGene00015192	B0432.11	ALG-3/4 Class 26G	200.25	233.16	18.21	26.66	9.65	9.9	2.06	1.61
WBGene00021998	Y59E9AR.2	ALG-3/4 Class 26G	199.13	202.02	4.14	6.46	3.7	2.46	0.41	0.12
WBGene00022003	Y59E9AR.8	ALG-3/4 Class 26G	199.13	202.02	4.14	6.46	3.7	2.46	0.41	0.12
WBGene00011499	T05G5.4	ALG-3/4 Class 26G	198.2	236.1	15.48	17.89	18.78	19.95	2.06	1.43
WBGene00017922	F29B9.7	ALG-3/4 Class 26G	197.84	222.24	8.96	17.25	9.99	12.24	0.71	0.28
WBGene00007169	B0393.4	ALG-3/4 Class 26G	197.04	206.15	21.61	25.05	1.38	3.17	0.24	0.28
WBGene00012120	T28C6.5	ALG-3/4 Class 26G	196.86	197.89	9.1	13.92	3.7	9.75	0.35	0.23
WBGene00000475	cey-4, Y39A1C.3	ALG-3/4 Class 26G	195.61	207.83	12.51	16.17	5.69	2.64	0.47	0.51
WBGene00019431	K06A5.3	ALG-3/4 Class 26G	194.99	218.18	19.6	25.94	4.05	6.5	1	0.78
WBGene00019062	F58F12.2	ALG-3/4 Class 26G	194.72	172.28	10.21	16.43	13.27	15.26	1.24	0.74
WBGene00013053	Y50E8A.10	ALG-3/4 Class 26G	194.1	169.62	9.92	15.53	6.37	2.42	0.83	0.55
WBGene00015049	B0218.5	ALG-3/4 Class 26G	191.6	155.91	6.04	9.95	6.29	9.52	0.29	0.28
WBGene00012138	T28F4.3	ALG-3/4 Class 26G	189.11	196.07	13.9	23.47	9.99	6.95	1.42	0.92
WBGene00015305	C01G5.3	ALG-3/4 Class 26G	188.75	161.64	5.32	7.91	45.83	20.1	2.3	1.66
WBGene00012223	W03C9.8	ALG-3/4 Class 26G	187.69	172.84	8.91	15.39	3.96	5.06	0.53	0.37
WBGene00001944	E03A3.4, his-70	ALG-3/4 Class 26G	186.53	213.29	15.57	18.04	3.1	4.91	0.35	0.28
WBGene00016461	C35E7.9	ALG-3/4 Class 26G	186.26	189.78	23.46	34.28	9.26	6.35	1.03	0.37
WBGene00017833	F26F12.2	ALG-3/4 Class 26G	186.17	201.39	10.73	14.49	4.22	4.53	0.59	0.74
WBGene00015634	C09D4.3	ALG-3/4 Class 26G	185.19	182.36	13.9	19	11.28	12.85	1.36	1.2
WBGene00044333	C01G12.13	ALG-3/4 Class 26G	185.19	191.17	14.14	13.38	9.48	5.97	1.06	0.69
WBGene00019086	F59A6.4	ALG-3/4 Class 26G	184.3	137.15	7.19	15.85	10.68	10.73	1.24	0.97
WBGene00016956	C55C3.6	ALG-3/4 Class 26G	184.26	191.1	6.47	9.09	7.67	6.39	0.88	0.32
WBGene00009643	F42G4.6	ALG-3/4 Class 26G	183.77	153.39	28.92	30.94	4.05	4.91	0.94	0.67
WBGene00018087	F36D4.1	ALG-3/4 Class 26G	182.16	137.43	7.43	9.45	2.41	4.91	0.65	0.18
WBGene00015089	B0252.5	ALG-3/4 Class 26G	181.98	162.62	12.6	15.96	6.98	4.01	1	0.46
WBGene00020890	fbxa-202, T28C12.3	ALG-3/4 Class 26G	181.18	207.97	20.89	21.76	12.06	12.32	1.3	1.43
WBGene00011322	irld-14, T01C3.5	ALG-3/4 Class 26G	180.65	200.13	20.13	23.62	1.98	4.16	1.36	0.69
WBGene00016085	C25A8.5	ALG-3/4 Class 26G	179	215.53	14.18	19.25	9.73	11.86	1	1.38
WBGene00018120	F36H12.4	ALG-3/4 Class 26G	178.24	188.79	38.09	50.99	5.51	8.01	1.71	1.15
WBGene00014197	ZK1053.2	ALG-3/4 Class 26G	176.82	172.7	10.83	17.75	5.51	9.37	0.47	0.14
WBGene00013590	Y81G3A.1	ALG-3/4 Class 26G	175.7	156.12	28.65	30.49	4.05	5.06	1	0.71
WBGene00022876	ZK1248.5	ALG-3/4 Class 26G	175.21	146.11	8.77	13.56	4.31	1.66	0.47	0.51
WBGene00020370	T08H10.3	ALG-3/4 Class 26G	174.93	237.31	12.63	16.48	3.01	2.02	0.14	0.24
WBGene00010241	F58D2.2	ALG-3/4 Class 26G	172.45	171.72	15.29	25.09	2.58	2.72	0.18	0.64
WBGene00012809	Y43F8A.2	ALG-3/4 Class 26G	172.45	186.14	23.38	29.84	0.86	1.74	0.59	0.37
WBGene00020914	sulp-6, W01B11.2	ALG-3/4 Class 26G	171.56	179.7	36.56	30.95	41.18	49.12	6.43	7.68
WBGene00022507	ZC21.8	ALG-3/4 Class 26G	171.21	198.03	20.56	27.8	30.32	36.05	2.95	2.71
WBGene00008920	eef-1G, F17C11.9	ALG-3/4 Class 26G	169.78	208.53	6.85	12.52	4.65	3.17	0.88	0.37
WBGene00009075	F23B2.7	ALG-3/4 Class 26G	169.56	179.21	13.56	18.72	10.68	11.6	0.77	0.55
WBGene00008332	C55A6.3	ALG-3/4 Class 26G	168.22	163.11	9.3	10.45	8.53	10.5	2.86	1.33
WBGene00015929	C17H12.3	ALG-3/4 Class 26G	168.18	205.03	11.88	13.92	19.9	6.95	1.3	0.55
WBGene00009956	F53B2.5	ALG-3/4 Class 26G	167.02	165	11.21	13.49	2.41	2.49	0.24	0.18
WBGene00019410	K05F1.9	ALG-3/4 Class 26G	166.93	135.61	5.75	10.88	2.5	0.38	0.24	0.28
WBGene00011918	T22C1.8	ALG-3/4 Class 26G	166.84	124.84	11.79	11.81	9.73	6.42	0.83	0.74
WBGene00194700	B0025.5	ALG-3/4 Class 26G	166.66	177.32	27.79	31.03	4.31	3.48	1.83	1.2
WBGene00044243	F16C3.4	ALG-3/4 Class 26G	166.57	167.52	17.68	18.39	4.74	3.63	1.24	1.06
WBGene00015516	C06A8.6	ALG-3/4 Class 26G	165.51	185.02	11.36	14.06	1.03	3.7	0.71	0.46
WBGene00020531	T15B12.2	ALG-3/4 Class 26G	165.15	158.15	11.07	18.04	14.56	13.9	1.36	1.15
WBGene00022530	ZC155.2	ALG-3/4 Class 26G	165.15	153.11	14.28	16.68	3.27	4.84	0.83	1.38
WBGene00016053	C24D10.1, ptp-5.1	ALG-3/4 Class 26G	164.61	151.5	19.21	19.45	21.62	14.89	1.18	1.75
WBGene00009344	F32H2.7	ALG-3/4 Class 26G	164.35	156.89	15.91	17.36	5.77	6.73	1.47	1.06
WBGene00014997	AC7.3	ALG-3/4 Class 26G	163.72	205.45	4.6	8.02	9.3	13.9	1.24	0.78
WBGene00010779	K11H3.2	ALG-3/4 Class 26G	162.57	158.85	11.21	14.74	10.42	10.73	0.88	1.2
WBGene00020289	T06C10.3	ALG-3/4 Class 26G	161.94	152.55	11.16	14.89	1.9	5.52	0.53	0.64
WBGene00044026	cisd-1, W02B12.15	ALG-3/4 Class 26G	161.5	160.52	23.14	20.86	15.51	11.49	1.47	1.29
WBGene00012741	Y40H4A.2	ALG-3/4 Class 26G	159.89	116.3	7.57	12.99	2.07	2.64	0.83	0.55
WBGene00007597	C15A11.2	ALG-3/4 Class 26G	158.91	177.18	10.3	14.42	3.45	2.72	0.29	0.32
WBGene00000771	C30B5.3, cpb-2	ALG-3/4 Class 26G	157.93	159.82	11.21	15.78	7.41	10.96	1.47	1.7
WBGene00013881	mans-4, ZC410.3	ALG-3/4 Class 26G	156.6	146.95	5.22	6.48	3.01	3.48	0.47	0.05
WBGene00015997	C18H7.7	ALG-3/4 Class 26G	155.71	149.89	11.36	16.39	12.32	8.92	1.36	0.69
WBGene00019769	kin-35, M04F3.3	ALG-3/4 Class 26G	155.57	168.85	26.69	29.06	4.69	8.24	0.47	0.39
WBGene00006704	F58A4.10, ubc-7	ALG-3/4 Class 26G	155.26	175.22	19.07	21.15	2.5	2.95	0.71	0.6
WBGene00015344	C02E11.1, nra-4	ALG-3/4 Class 26G	154.64	169.76	26.88	27.7	2.76	1.89	0.94	0.41
WBGene00013296	Y57G11B.3	ALG-3/4 Class 26G	154.55	127.78	9.87	11.49	3.01	1.59	0.47	0.55
WBGene00007863	C32C4.3	ALG-3/4 Class 26G	153.93	186.28	11.55	17.11	2.76	5.89	0.83	0.41
WBGene00009101	F25B3.4	ALG-3/4 Class 26G	152.92	169.8	11.91	13.29	7.17	7.02	0.91	1.1
WBGene00008137	C47D12.3, sfxn-1.4	ALG-3/4 Class 26G	152.05	134.7	18.69	25.59	6.37	8.84	1.06	0.97
WBGene00018471	F45E4.6	ALG-3/4 Class 26G	151.97	143.31	11.55	10.81	4.13	3.85	0.94	0.78
WBGene00022467	Y119C1B.1	ALG-3/4 Class 26G	151.52	134.49	8.67	11.74	4.05	2.34	0.53	0.18
WBGene00012926	Y47D3A.13	ALG-3/4 Class 26G	151.25	113.01	18.33	15.78	3.79	6.35	0.91	1.2
WBGene00016054	C24D10.2	ALG-3/4 Class 26G	149.65	176.97	28.56	51.28	0.17	1.28	0.41	0.64
WBGene00011215	R10E9.3	ALG-3/4 Class 26G	149.38	134.49	9.34	11.02	2.58	4.23	0.53	0.41
WBGene00007489	C09G5.7	ALG-3/4 Class 26G	148.31	128.9	8.29	7.87	7.92	5.06	0.65	0.14
WBGene00018119	F36H12.3	ALG-3/4 Class 26G	148.31	176.9	22.4	28.7	10.29	13.9	0.86	1.47
WBGene00017736	F23C8.7	ALG-3/4 Class 26G	147.82	175.5	21.66	35.68	8.36	5.37	1.47	1.2
WBGene00007512	C10C6.3	ALG-3/4 Class 26G	147.6	165.98	21.9	28.31	23.95	13.98	2.89	3.17
WBGene00045306	ZC250.5	ALG-3/4 Class 26G	147.16	138.55	5.94	10.84	6.89	4.31	0.24	0.64
WBGene00000266	bre-1, C53B4.7	ALG-3/4 Class 26G	147.07	157.45	7.71	10.99	11.11	7.18	0.94	0.41
WBGene00002879	C29E4.8, let-754	ALG-3/4 Class 26G	146.89	168.36	14.18	20.15	3.96	2.8	0.71	0.23
WBGene00010324	F59C6.3	ALG-3/4 Class 26G	146.26	162.76	8	10.45	10.42	8.69	1.06	0.64
WBGene00010871	M05B5.3	ALG-3/4 Class 26G	145.64	149.19	13.99	15.57	27.48	20.55	1.36	1.01
WBGene00012711	Y39E4A.1	ALG-3/4 Class 26G	145.28	171.16	10.64	20.83	4.13	3.33	0.24	0.51
WBGene00007307	C04G2.8, spch-1	ALG-3/4 Class 26G	145.08	127.08	21.63	35.3	4.57	3.53	0.71	0.46
WBGene00009550	F38H4.6	ALG-3/4 Class 26G	144.3	169.76	28.86	25.67	1.26	0.5	0.18	0.37
WBGene00016040	C24A11.1	ALG-3/4 Class 26G	144.13	143.17	11.16	14.21	4.48	6.5	1.3	0.74
WBGene00017393	F12A10.4, nep-5	ALG-3/4 Class 26G	144.13	150.87	12.46	14.89	25.76	23.73	2.06	1.61
WBGene00044633	F54H12.7	ALG-3/4 Class 26G	143.86	155.63	10.06	11.38	2.41	2.42	0.29	0.55
WBGene00004958	spe-4, ZK524.1	ALG-3/4 Class 26G	143.77	142.75	10.16	13.1	2.58	1.36	0.47	0.32
WBGene00021471	Y39G10AR.15	ALG-3/4 Class 26G	143.41	127.64	10.18	15.24	1.68	1.1	0.21	0.3
WBGene00044476	F56D6.14	ALG-3/4 Class 26G	142.79	145.55	18.11	27.8	3.01	3.93	0.88	0.37
WBGene00013449	Y67A6A.1	ALG-3/4 Class 26G	142.43	115.74	7.38	8.93	7.24	9.98	0.29	0.18
WBGene00010651	K08C9.2	ALG-3/4 Class 26G	142.35	160.1	22.81	30.35	5.43	10.58	1.3	1.33
WBGene00010678	K08F4.3	ALG-3/4 Class 26G	141.37	137.29	10.97	14.49	5.43	2.49	0.47	0.41
WBGene00194816	ZK616.61	ALG-3/4 Class 26G	141.37	126.1	5.51	6.37	1.29	1.44	0.18	0.32
WBGene00016605	C43E11.5	ALG-3/4 Class 26G	141.05	138.41	16.87	17.28	1.9	0.98	0.27	0.37
WBGene00007305	C04G2.2, ttbk-5	ALG-3/4 Class 26G	140.39	123.58	5.13	10.95	6.46	5.44	0.35	0.32
WBGene00017802	F26A1.3	ALG-3/4 Class 26G	139.23	158.99	15.53	18.39	19.47	15.19	1.3	1.15
WBGene00021007	W03F11.4	ALG-3/4 Class 26G	139.23	128.2	20.75	19.32	2.5	3.48	0.35	0.37
WBGene00018528	F47B3.4	ALG-3/4 Class 26G	138.25	145.27	9.85	14.65	4.87	5.93	1.19	0.46
WBGene00001038	dnj-20, T15H9.7	ALG-3/4 Class 26G	137.98	194.25	11.98	10.38	0.95	1.21	0.47	0.09
WBGene00010574	K04H4.5	ALG-3/4 Class 26G	137.8	139.53	10.21	10.34	3.96	2.27	0.59	0.74
WBGene00013858	ssp-34, ZC168.6	ALG-3/4 Class 26G	137.45	139.95	37.9	41.47	5.17	4.91	3.01	2.44
WBGene00021010	W03G1.2	ALG-3/4 Class 26G	137.09	147.86	11.12	15.23	111.34	88.15	10.44	7.32
WBGene00008141	C47E8.1	ALG-3/4 Class 26G	136.91	135.05	10.78	9.27	7.32	3.7	1.06	0.51
WBGene00021296	Y25C1A.13	ALG-3/4 Class 26G	136.29	136.45	8.86	10.99	9.39	17.23	0.88	0.78
WBGene00009714	F44G4.5	ALG-3/4 Class 26G	136.11	153.81	11.02	16.5	6.63	6.65	1.95	1.2
WBGene00017559	F18C5.4, mpz-3	ALG-3/4 Class 26G	135.26	167.32	18.32	23.85	5.3	3.17	0.84	0.92
WBGene00007306	C04G2.5	ALG-3/4 Class 26G	133.88	149.33	16.82	17.57	10.34	8.69	1.36	1.33
WBGene00004698	rsp-1, W02B12.3	ALG-3/4 Class 26G	133.7	180.26	8.67	8.55	4.05	1.21	0.53	0.18
WBGene00007688	C18E9.8	ALG-3/4 Class 26G	133.44	134.35	10.3	14.6	0.43	0.6	0.71	0.18
WBGene00016415	ampd-1, C34F11.3	ALG-3/4 Class 26G	132.81	158.57	15.19	20.5	3.7	4.46	0.47	1.33
WBGene00019586	K09F6.3	ALG-3/4 Class 26G	132.81	139.53	12.2	18.32	2.5	2.04	0.18	0.18
WBGene00045247	F54H12.8	ALG-3/4 Class 26G	132.72	132.95	9.15	12.81	13.87	7.33	1.42	0.6
WBGene00012087	T27E7.1	ALG-3/4 Class 26G	130.63	113.57	10.47	15.83	4.13	1.13	1	0.78
WBGene00008259	C52E4.7	ALG-3/4 Class 26G	129.87	108.46	11.93	13.42	1.98	2.04	0.35	0.69
WBGene00017853	F27C1.3	ALG-3/4 Class 26G	129.87	170.04	19.55	25.44	1.38	2.49	0.71	0.23
WBGene00000065	act-3, T04C12.4	ALG-3/4 Class 26G	129.86	106.85	16.33	16.45	0.95	3.06	0.29	0.28
WBGene00022578	ZC262.1	ALG-3/4 Class 26G	129.43	126.31	19.85	21.52	1.48	0.39	0.15	0.21
WBGene00019879	R05D3.5	ALG-3/4 Class 26G	129.38	126.31	19.81	21.48	1.48	0.39	0.15	0.21
WBGene00017641	csr-1, F20D12.1	ALG-3/4 Class 26G	129.16	122.04	9.63	12.35	18.18	12.7	0.59	0.41
WBGene00007239	C01G10.14	ALG-3/4 Class 26G	128.61	124.49	14.5	18.47	11.76	9.82	1	0.78
WBGene00195010	Y37E11AL.12	ALG-3/4 Class 26G	128.27	130.02	9.39	10.02	4.39	6.65	0.65	0.28
WBGene00003902	pab-1, Y106G6H.2	ALG-3/4 Class 26G	126.76	110.28	14.38	22.79	13.61	7.25	1.42	0.69
WBGene00007714	C25D7.1	ALG-3/4 Class 26G	126.56	128.27	15.5	19.18	10.47	9.75	0.88	0.87
WBGene00012627	Y38H6C.15	ALG-3/4 Class 26G	126.49	106.36	17.06	20.61	3.53	5.21	0.41	0.55
WBGene00003994	C18G1.4, pgl-3	ALG-3/4 Class 26G	125.69	157.45	15.96	14.56	1.29	2.27	0.18	0.09
WBGene00004700	rsp-3, Y111B2A.18	ALG-3/4 Class 26G	125.6	130.3	11.36	14.64	6.63	3.85	0.35	0.55
WBGene00007888	C33A12.15, ttr-9	ALG-3/4 Class 26G	125.51	159.13	13.42	16.03	21.62	17.23	1.65	1.2
WBGene00007457	C08F11.10	ALG-3/4 Class 26G	125.38	146.11	12.65	13.6	3.01	4.08	0.71	1.29
WBGene00013121	spe-38, Y52B11A.1	ALG-3/4 Class 26G	124.26	118.4	6.8	9.05	7.84	7.63	0.53	0.78
WBGene00012379	Y1A5A.1	ALG-3/4 Class 26G	123.73	126.8	15.79	15.08	5	4.31	1.5	0.94
WBGene00020683	ribo-1, T22D1.4	ALG-3/4 Class 26G	123.64	139.81	12.89	15.96	4.39	9.9	0.88	0.55
WBGene00017056	D2062.4	ALG-3/4 Class 26G	123.19	94.05	5.56	4.8	1.12	2.27	0.18	0.09
WBGene00018098	F36F12.7	ALG-3/4 Class 26G	123.1	116.02	8.67	15.96	5.51	4.01	0.35	0.97
WBGene00016942	C55B7.3	ALG-3/4 Class 26G	122.79	125.61	15.21	17.16	2.02	3.93	0.38	0.71
WBGene00011867	chc-1, T20G5.1	ALG-3/4 Class 26G	122.48	159.68	11.84	14.35	4.74	5.74	0.29	0.23
WBGene00016980	C56G2.5	ALG-3/4 Class 26G	122.48	139.39	13.7	16.6	5.34	2.8	0.65	0.64
WBGene00012401	irld-57, Y6E2A.8	ALG-3/4 Class 26G	122.04	124.7	6.61	7.8	10.25	10.28	1.24	0.64
WBGene00019024	F58A6.5	ALG-3/4 Class 26G	121.32	107.9	9.82	12.35	3.1	0.83	0.88	0.64
WBGene00001371	exl-1, F26H11.5	ALG-3/4 Class 26G	120.43	119.52	8.67	11.88	7.15	5.37	0.83	0.64
WBGene00010405	erfa-3, H19N07.1	ALG-3/4 Class 26G	120.34	135.75	12.99	16.57	3.62	2.34	0.47	0.09
WBGene00016010	C23G10.1	ALG-3/4 Class 26G	120.34	126.8	9.97	13.31	21.79	20.18	2.42	2.53
WBGene00015051	B0218.7	ALG-3/4 Class 26G	120.16	167.8	12.6	16.25	2.15	4.76	0.47	0.41
WBGene00007255	C01H6.6, cnnm-4	ALG-3/4 Class 26G	120.12	121.49	8.96	9.13	4.39	1.75	0.71	0.46
WBGene00019785	M70.3	ALG-3/4 Class 26G	119.76	120.64	10.93	11.24	5.86	6.8	0.65	0.39
WBGene00006911	R10E11.2, vha-2	ALG-3/4 Class 26G	119.01	109.16	13.94	13.92	3.62	4.53	0.18	0.18
WBGene00015558	C06G4.4	ALG-3/4 Class 26G	118.03	116.72	12.6	18.79	17.66	23.12	4.07	1.29
WBGene00021016	W03G9.5	ALG-3/4 Class 26G	117.58	101.74	7.38	6.12	5.94	5.06	0.59	0.32
WBGene00015917	C17G10.3	ALG-3/4 Class 26G	117.14	129.25	10.81	11.84	7.49	3.21	1.74	1.2
WBGene00004901	F55H12.1, snf-2	ALG-3/4 Class 26G	116.69	89.15	5.99	9.38	3.36	1.28	0.47	0.32
WBGene00044634	C29E4.14	ALG-3/4 Class 26G	116.51	120.64	9.58	10.09	4.39	4.16	0.35	0.32
WBGene00010035	F54C8.1	ALG-3/4 Class 26G	116.42	90.55	8.15	10.38	3.19	2.27	0.71	0.32
WBGene00016420	C34G6.3	ALG-3/4 Class 26G	116.33	128.2	7.38	12.58	6.89	1.81	0.71	0.46
WBGene00017172	F02C9.1	ALG-3/4 Class 26G	115.8	148.49	12.79	15.07	12.32	17.38	1.77	2.12
WBGene00016462	C35E7.10	ALG-3/4 Class 26G	115.4	125.33	10.66	14.16	5.86	2.95	1	0.81
WBGene00015093	B0261.5	ALG-3/4 Class 26G	115.35	122.88	12.41	17.21	8.18	8.01	1.53	1.15
WBGene00007735	C25G4.8	ALG-3/4 Class 26G	114.91	104.82	4.98	6.69	27.22	21.61	1.77	1.61
WBGene00008333	C55A6.4	ALG-3/4 Class 26G	114.82	114.9	10.59	12.99	3.79	3.48	0.24	0.51
WBGene00022732	ZK418.2	ALG-3/4 Class 26G	113.22	143.59	10.16	8.02	1.55	7.93	0.59	0.6
WBGene00013886	ZC412.5	ALG-3/4 Class 26G	113.04	115.81	21.71	23.64	1.46	2.23	0.94	0.6
WBGene00011241	mpz-5, R11A8.8	ALG-3/4 Class 26G	112.68	127.92	23.38	20.79	3.19	1.51	0.71	0.37
WBGene00004976	K01A11.4, spe-41	ALG-3/4 Class 26G	112.5	105.8	3.31	4.97	3.27	2.27	0.24	0.23
WBGene00010289	F58H1.6	ALG-3/4 Class 26G	112.5	92.65	12.79	14.94	2.15	2	0.59	0.6
WBGene00044392	C25H3.16	ALG-3/4 Class 26G	112.5	114.06	7.24	7.77	3.27	1.66	0.65	0.23
WBGene00015994	C18H7.4	ALG-3/4 Class 26G	112.42	117.98	13.51	13.78	21.02	10.2	3.42	1.24
WBGene00010092	F55C5.2	ALG-3/4 Class 26G	112.15	131.97	6.18	7.84	1.81	2.57	0.35	0.05
WBGene00020003	R11E3.1	ALG-3/4 Class 26G	111.26	134.77	7.28	10.2	4.57	3.02	0.53	0.92
WBGene00194894	T05B4.14	ALG-3/4 Class 26G	110.81	108.74	8.82	10.81	3.45	1.89	0.47	0.51
WBGene00006059	F54C9.2, stc-1	ALG-3/4 Class 26G	110.63	85.65	3.35	4.08	1.46	1.59	0.12	0.14
WBGene00015032	B0207.9	ALG-3/4 Class 26G	110.63	111.26	6.66	9.3	2.33	0	0.29	0.37
WBGene00044005	F37C12.18	ALG-3/4 Class 26G	110.1	102.72	10.64	14.21	7.58	5.74	0.41	0.64
WBGene00020864	oac-50, T27E4.6	ALG-3/4 Class 26G	108.58	118.68	4.98	9.13	2.84	4.53	0.41	0.18
WBGene00022599	daf-41, ZC395.10	ALG-3/4 Class 26G	108.23	149.89	10.69	11.27	3.88	4.01	0.18	0.23
WBGene00007639	C17D12.5	ALG-3/4 Class 26G	107.87	108.04	12.12	18	1.38	5.52	0.59	0.32
WBGene00015500	C06A5.2	ALG-3/4 Class 26G	107.69	116.02	14.81	14.06	4.13	3.78	0.83	0.46
WBGene00000875	cyk-4, K08E3.6	ALG-3/4 Class 26G	107.25	121.9	11.84	16.07	3.53	2.72	0.65	0.6
WBGene00011533	T06E4.5	ALG-3/4 Class 26G	107.07	146.95	8.19	10.74	9.91	8.54	1.47	0.74
WBGene00013771	Y113G7C.1	ALG-3/4 Class 26G	107.07	87.75	16.53	18.11	2.24	2.87	0.77	0.42
WBGene00010763	K10H10.7	ALG-3/4 Class 26G	106.71	132.53	5.18	7.09	0.6	1.21	0.18	0.05
WBGene00020895	plpp-1.2, T28D9.3	ALG-3/4 Class 26G	106.36	114.76	4.6	5.94	2.76	3.93	0.59	0.28
WBGene00015907	C17F3.1	ALG-3/4 Class 26G	106.27	119.66	15.33	21.22	2.33	4.76	1.18	0.69
WBGene00022034	deps-1, Y65B4BL.2	ALG-3/4 Class 26G	105.82	115.32	10.83	15.53	0.86	0.15	0	0.14
WBGene00013854	cyc-2.2, ZC116.2	ALG-3/4 Class 26G	105.73	109.02	12.99	13.53	3.01	1.51	0.47	0.69
WBGene00003162	F20H11.3, mdh-2	ALG-3/4 Class 26G	105.29	117.42	12.31	14.74	3.36	0	0.12	0
WBGene00015988	C18H2.1, lido-18	ALG-3/4 Class 26G	105.29	84.39	10.06	8.62	6.55	2.19	0.59	0.28
WBGene00012012	T25B9.6	ALG-3/4 Class 26G	105.2	115.46	12.17	14.42	4.48	7.03	0.47	0.55
WBGene00019643	K11C4.2	ALG-3/4 Class 26G	104.93	88.87	10.54	12.95	2.67	4.08	0.83	0.23
WBGene00010682	K08F8.5	ALG-3/4 Class 26G	104.75	115.88	11.84	13.1	10.08	10.58	1.47	1.1
WBGene00009782	F46C5.7	ALG-3/4 Class 26G	103.6	102.72	9.1	9.13	14.04	10.35	0.88	0.37
WBGene00011027	R05D7.2	ALG-3/4 Class 26G	103.6	124.98	7.91	9.91	2.76	2.8	0.18	0.23
WBGene00009938	F52F12.5	ALG-3/4 Class 26G	103.51	95.87	4.12	8.41	7.84	3.93	0.29	0.46
WBGene00020140	ant-1.4, T01B11.4	ALG-3/4 Class 26G	103.51	104.54	16.27	20.5	4.01	3.63	0.71	0.46
WBGene00022761	ZK546.4	ALG-3/4 Class 26G	102.88	75.01	10.01	14.39	2.24	2.42	0.59	0.14
WBGene00006537	C36E8.5, tbb-2	ALG-3/4 Class 26G	102.79	98.67	13.2	17.8	1.29	1.28	0.24	0.14
WBGene00008743	F13D12.9	ALG-3/4 Class 26G	102.44	107.9	23.58	24.62	0.95	2.95	0.24	0.41
WBGene00015094	B0261.6	ALG-3/4 Class 26G	101.99	114.76	10.45	16.1	0.95	0.98	0.65	0.46
WBGene00007733	C25G4.6, smz-1	ALG-3/4 Class 26G	101.64	109.58	15.72	26.95	1.29	1.06	0.24	0.46
WBGene00015511	C06A6.7	ALG-3/4 Class 26G	101.46	131.27	12.79	13.35	6.46	7.03	1.12	1.1
WBGene00016158	ari-1.1, C27A12.8	ALG-3/4 Class 26G	101.46	115.32	6.09	9.23	0.43	2.95	0.41	0.18
WBGene00016244	C30B5.2	ALG-3/4 Class 26G	101.46	104.96	8.29	14.14	1.21	1.28	0.06	0.18
WBGene00009478	F36F2.4, syx-7	ALG-3/4 Class 26G	101.1	124.56	9.34	10.99	5.34	11.03	0.77	1.15
WBGene00019425	K06A1.2	ALG-3/4 Class 26G	101.1	99.65	4.74	10.31	2.24	3.7	0.24	0.23
WBGene00021382	Y37F4.1	ALG-3/4 Class 26G	100.66	137.71	6.71	7.41	7.58	8.54	0.59	0.46
WBGene00018773	F53G12.8	ALG-3/4 Class 26G	100.48	85.93	7.95	11.13	5.17	6.5	0.71	1.33
WBGene00008649	F10D11.3	ALG-3/4 Class 26G	100.12	105.17	4.22	9.61	0.13	0.72	0.12	0.09
WBGene00014005	ZK593.9	ALG-3/4 Class 26G	99.99	100.98	6.56	6.17	12.88	9.64	1.33	0.51
WBGene00003964	H06O01.1, pdi-3	ALG-3/4 Class 26G	99.94	111.26	20.84	21.65	5.17	5.67	1.42	0.87
WBGene00013696	Y106G6A.4	ALG-3/4 Class 26G	99.5	112.66	6.71	8.23	1.12	0.45	0.29	0.18
WBGene00013304	ptp-5.2, Y57G11C.6	ALG-3/4 Class 26G	99.23	84.74	7	7.17	7.58	2.95	0.71	0.51
WBGene00022834	ZK973.8	ALG-3/4 Class 26G	98.79	92.23	12.55	18.89	6.55	3.78	0.94	0.51
WBGene00007624	C16C10.3, hrde-1	ALG-3/4 Class 26G	98.61	101.33	8.53	12.2	2.33	0.08	0.24	0.09
WBGene00014062	ZK673.6	ALG-3/4 Class 26G	98.61	87.05	5.13	5.37	3.36	2.34	0.59	0.41
WBGene00008950	F19B6.4, wht-5	ALG-3/4 Class 26G	98.07	108.46	6.66	6.51	1.12	0.53	0.06	0.09
WBGene00019608	ani-2, K10B2.5	ALG-3/4 Class 26G	97.98	99.79	7.76	14.96	3.45	2.64	0.24	0.14
WBGene00021287	Y24D9B.1	ALG-3/4 Class 26G	97.48	92.27	6.6	9.08	2.15	3.11	0.42	0.38
WBGene00013879	ZC376.8	ALG-3/4 Class 26G	97.09	96.8	4.6	7.63	2.5	10.2	0.33	0.18
WBGene00016839	C50F2.5	ALG-3/4 Class 26G	97.05	105.1	8.34	14.71	4.31	1.28	0.32	0.23
WBGene00015572	C07G1.6	ALG-3/4 Class 26G	96.92	113.92	8.67	11.49	8.79	11.71	1.06	0.6
WBGene00015627	C09B9.2	ALG-3/4 Class 26G	96.38	103.84	5.41	7.19	6.63	3.55	0.71	0.18
WBGene00012912	Y46G5A.22	ALG-3/4 Class 26G	95.49	91.81	10.11	14.53	4.13	5.59	0.59	0.32
WBGene00011133	R08A2.2	ALG-3/4 Class 26G	95.09	98.39	12.08	11.38	0	1.74	0.27	0.14
WBGene00009959	F53B6.4	ALG-3/4 Class 26G	94.96	97.13	11.79	16.03	2.24	4.31	0.65	0.69
WBGene00009513	F37H8.4, sfxn-1.2	ALG-3/4 Class 26G	94.87	98.11	11.21	9.91	3.79	0	1.24	0.55
WBGene00004465	rpn-9, T06D8.8	ALG-3/4 Class 26G	94.33	115.32	11.64	11.67	4.31	3.78	0.29	0.64
WBGene00013085	mpz-6, Y51B9A.3	ALG-3/4 Class 26G	94.02	97.2	11.05	14.47	2.8	3.17	0.15	0.21
WBGene00006509	tag-164, Y76A2A.1	ALG-3/4 Class 26G	93.71	98.11	16.39	20.68	4.82	9.9	1.71	1.43
WBGene00007696	C24F3.1, tram-1	ALG-3/4 Class 26G	93.71	93.63	11.84	12.88	1.12	0	0	0.09
WBGene00015230	B0511.4, tag-344	ALG-3/4 Class 26G	93.71	105.1	8.77	14.03	1.38	0.83	0.06	0.28
WBGene00015215	B0496.6	ALG-3/4 Class 26G	93.17	115.32	10.59	12.13	5.34	6.95	1	0.55
WBGene00016327	C32E12.1	ALG-3/4 Class 26G	92.82	101.6	6.95	7.41	0.34	0	0.29	0.23
WBGene00007274	C03C11.1	ALG-3/4 Class 26G	92.7	79.4	12	19.71	1.46	4.16	1.27	1.04
WBGene00022162	Y71G12B.27	ALG-3/4 Class 26G	92.46	84.53	6.04	7.37	4.05	9.14	0.71	1.06
WBGene00009492	F36H1.3	ALG-3/4 Class 26G	92.37	102.72	6.85	7.77	3.96	1.13	0.41	0.69
WBGene00020661	smz-2, T21G5.4	ALG-3/4 Class 26G	92.19	48.14	2.3	7.8	1.81	1.06	0.24	0
WBGene00012720	Y39E4B.11	ALG-3/4 Class 26G	91.93	85.65	10.35	13.63	18.52	25.32	3.48	2.39
WBGene00018270	eas-1, F41C3.4	ALG-3/4 Class 26G	91.93	106.08	13.56	19.79	2.58	2.64	0.65	0.51
WBGene00015422	C04E6.5	ALG-3/4 Class 26G	91.84	113.5	7.28	11.88	4.13	2.12	0.41	0.09
WBGene00004960	spe-6, Y66D12A.20	ALG-3/4 Class 26G	91.66	107.48	9.78	12.38	2.58	3.78	0.65	0.55
WBGene00012979	Y48B6A.5	ALG-3/4 Class 26G	91.66	96.36	12.79	17.23	2.67	6.12	0.65	0.14
WBGene00012156	ebp-2, VW02B12L.3	ALG-3/4 Class 26G	91.57	92.23	10.06	12.63	1.55	3.93	0.71	0.14
WBGene00022754	nspd-1, ZK484.8	ALG-3/4 Class 26G	91.48	105.52	6.21	13.71	0.6	0.83	0	0.18
WBGene00016250	C30C11.4, hsp-110	ALG-3/4 Class 26G	91.39	86.35	9.97	10.06	4.13	5.89	0.59	0.32
WBGene00000552	cmd-1, T21H3.3	ALG-3/4 Class 26G	90.95	98.81	9.8	15.92	7.67	5.33	1.15	1.04
WBGene00013523	Y73F8A.14	ALG-3/4 Class 26G	90.59	88.24	12.03	13.99	2.58	4.65	0.27	0.46
WBGene00077682	F58B4.7	ALG-3/4 Class 26G	90.41	86.21	10.06	10.91	3.36	3.02	0.47	0.14
WBGene00001230	eif-3.G, F22B5.2	ALG-3/4 Class 26G	90.24	97.41	6.33	9.7	1.55	2.72	0.65	0.09
WBGene00015165	B0361.11	ALG-3/4 Class 26G	90.15	112.8	7.95	7.62	8.44	4.84	0.53	0.69
WBGene00007732	C25G4.4, spe-44	ALG-3/4 Class 26G	89.97	81.87	6.71	9.09	3.27	2.42	0.65	0.18
WBGene00003579	ndx-2, W02G9.1	ALG-3/4 Class 26G	89.88	87.19	8	11.45	3.45	1.81	0.59	0.23
WBGene00020349	T08B2.11	ALG-3/4 Class 26G	89.88	74.17	9.15	11.09	3.79	4.31	0.24	0.28
WBGene00010181	F57A8.6	ALG-3/4 Class 26G	88.99	87.89	2.44	5.48	3.96	2.64	0.47	0.28
WBGene00009705	F44F4.10	ALG-3/4 Class 26G	88.94	97.83	9.89	11.49	3.1	2.27	0.35	0.14
WBGene00018083	F36A4.4	ALG-3/4 Class 26G	88.9	79.21	14.66	16.17	2.15	1.21	0.29	0.23
WBGene00014241	ZK1251.3	ALG-3/4 Class 26G	88.72	109.02	8.48	9.2	3.27	3.1	0.65	0.46
WBGene00044763	ZK688.12	ALG-3/4 Class 26G	88.45	101.47	10.83	8.09	7.58	5.59	1.06	0.6
WBGene00010139	F56A8.3	ALG-3/4 Class 26G	88.36	96.71	8.48	11.27	0.43	1.74	0.29	0.14
WBGene00012781	nspd-7, Y43C5A.1	ALG-3/4 Class 26G	88.1	58.5	4.41	8.62	5.08	2.72	0.47	0.51
WBGene00014129	ZK892.5	ALG-3/4 Class 26G	87.83	79.77	6.09	6.98	1.29	0.76	0.18	0.37
WBGene00005011	F26F4.8	ALG-3/4 Class 26G	87.74	80.05	6.28	7.26	3.36	7.41	0.18	0.51
WBGene00001245	elo-7, F56H11.3	ALG-3/4 Class 26G	87.56	105.52	10.35	11.59	2.58	5.06	0.41	0.23
WBGene00004266	C39F7.4, rab-1	ALG-3/4 Class 26G	86.67	83.13	5.27	5.69	0.09	0.53	0.06	0
WBGene00010040	F54C8.7	ALG-3/4 Class 26G	86.49	73.61	7.33	11.52	4.13	5.44	0.59	0.14
WBGene00007987	C36H8.1	ALG-3/4 Class 26G	86.32	92.51	14.09	14.14	2.58	2.27	0.77	0.78
WBGene00011214	R10E9.2	ALG-3/4 Class 26G	86.23	87.89	9.73	11.92	0.86	1.28	0.59	0.37
WBGene00015004	B0034.4	ALG-3/4 Class 26G	86.14	88.03	4.55	6.55	6.89	8.54	0.94	0.78
WBGene00013521	Y73F8A.12	ALG-3/4 Class 26G	86.05	92.02	11.07	14.1	2.07	4.65	0.38	0.37
WBGene00020840	spch-3, T27A3.4	ALG-3/4 Class 26G	86.02	83.2	24.17	30.02	1.51	1.64	0.77	0.39
WBGene00021288	clec-123, Y25C1A.1	ALG-3/4 Class 26G	85.25	95.73	12.22	10.56	2.24	2.8	0.53	0.23
WBGene00019972	R09A1.2	ALG-3/4 Class 26G	85.16	85.37	13.46	12.95	6.03	4.31	1.36	1.29
WBGene00013978	ZK507.1	ALG-3/4 Class 26G	84.89	56.82	4.82	4.63	3.79	2.98	0.38	0.35
WBGene00010906	M88.3	ALG-3/4 Class 26G	84.8	95.52	6.92	9.52	4.61	3.78	0.38	0.25
WBGene00015030	B0207.7	ALG-3/4 Class 26G	84.8	83.97	14.33	13.13	2.84	8.69	1.12	0.92
WBGene00013700	Y106G6D.3	ALG-3/4 Class 26G	84.53	90.27	6.42	8.62	4.65	8.84	0.53	0.28
WBGene00004768	F55A11.3, sel-11	ALG-3/4 Class 26G	84.45	73.75	8.91	9.66	3.01	2.12	0.24	0.09
WBGene00011200	R10E4.3	ALG-3/4 Class 26G	84.4	62.14	5.25	6.92	3.57	5.55	0.59	0.58
WBGene00016322	C32E8.4	ALG-3/4 Class 26G	84.1	53.72	11.2	11.37	5.04	4.31	1.62	1.15
WBGene00011001	R04B5.1	ALG-3/4 Class 26G	84.09	67.74	3.4	4.47	0.95	0.38	0.18	0
WBGene00014169	ZK945.7	ALG-3/4 Class 26G	84.09	93.35	10.21	11.84	1.29	0.38	0.29	0.55
WBGene00009390	F35C5.1	ALG-3/4 Class 26G	83.91	94.47	7.81	9.13	2.24	3.1	0.88	0.37
WBGene00010876	M05D6.3	ALG-3/4 Class 26G	83.91	90.41	14.54	15.78	12.88	12.58	1.71	1.61
WBGene00009446	F35H8.1	ALG-3/4 Class 26G	83.73	74.31	12.12	12.78	2.93	2.64	0.06	0.28
WBGene00050915	Y6E2A.10	ALG-3/4 Class 26G	83.73	82.29	4.17	6.37	1.64	1.51	0.18	0.09
WBGene00016414	C34F11.2	ALG-3/4 Class 26G	83.38	79.63	18.16	26.73	2.93	1.51	1.89	0.74
WBGene00010460	clec-142, K01C8.8	ALG-3/4 Class 26G	83.2	102.16	9.25	10.74	9.04	6.73	0.83	0.64
WBGene00012937	Y47D3A.31	ALG-3/4 Class 26G	83.11	55.84	3.98	5.94	1.29	6.35	0.65	0.32
WBGene00016778	C49D10.10, nep-3	ALG-3/4 Class 26G	83.11	76.55	3.86	4.51	15.07	13.38	0.65	0.6
WBGene00010378	H12D21.2	ALG-3/4 Class 26G	83.06	87.19	10.9	11.54	3.27	2.91	0.8	0.67
WBGene00000915	C47E8.5, hsp-90	ALG-3/4 Class 26G	83.02	120.36	19.65	23.62	4.39	4.61	0.59	0.37
WBGene00009401	F35C11.2	ALG-3/4 Class 26G	82.93	88.87	14.78	16.32	12.79	12.36	1.83	1.61
WBGene00011039	R05H5.4	ALG-3/4 Class 26G	82.8	68.02	7.67	7.12	1.72	2.87	0.53	0.55
WBGene00016730	C46H11.6	ALG-3/4 Class 26G	82.75	93.35	6.37	6.83	0.6	1.28	0.18	0.05
WBGene00007354	C06A1.3	ALG-3/4 Class 26G	82.71	102.37	15.38	28.23	4.05	3.02	3.01	1.91
WBGene00009185	F27C8.5	ALG-3/4 Class 26G	82.66	81.45	10.21	13.13	4.48	6.95	0.71	0.78
WBGene00022673	ZK177.8	ALG-3/4 Class 26G	82.66	80.19	3.93	5.9	0.52	0.08	0.12	0.18
WBGene00011467	decr-1.3, T05C12.3	ALG-3/4 Class 26G	82.53	93.91	7.33	7.35	2.07	6.35	0.71	0.3
WBGene00006888	vbh-1, Y54E10A.9	ALG-3/4 Class 26G	82	82.78	7.31	8.14	6.37	4.27	0.77	0.46
WBGene00013890	ZC412.9	ALG-3/4 Class 26G	82	85.58	10.9	11.31	3.27	2.91	0.8	0.67
WBGene00000187	arl-1, F54C9.10	ALG-3/4 Class 26G	81.95	102.16	7.33	7.77	1.29	5.44	0.18	0.41
WBGene00020940	W02D7.4	ALG-3/4 Class 26G	81.86	98.95	13.08	14.35	3.45	6.12	0.88	0.41
WBGene00008556	F07D3.3	ALG-3/4 Class 26G	81.33	87.33	5.46	8.41	7.32	6.27	1.65	0.51
WBGene00014172	clpp-1, ZK970.2	ALG-3/4 Class 26G	81.25	90.88	7.91	6.78	2.93	3.38	0.57	0.6
WBGene00003019	H32C10.2, lin-33	ALG-3/4 Class 26G	81.15	95.59	9.34	13.2	19.38	17.76	1.71	1.15
WBGene00011114	R07E5.6	ALG-3/4 Class 26G	80.97	87.05	3.4	6.41	7.06	7.78	0.77	0.51
WBGene00007080	AH6.2, sfxn-1.1	ALG-3/4 Class 26G	80.7	100.21	8.29	6.91	7.32	13	0.88	1.15
WBGene00018341	F42A10.5	ALG-3/4 Class 26G	80.61	84.53	7.81	9.66	2.84	3.02	0.53	0.14
WBGene00016389	C34B2.4	ALG-3/4 Class 26G	80.44	81.52	4.62	8.77	0.34	0.6	0.41	0.09
WBGene00000230	atp-3, F27C1.7	ALG-3/4 Class 26G	80.35	87.61	2.78	6.66	6.29	4.23	0.35	0.09
WBGene00014225	ZK1098.9	ALG-3/4 Class 26G	79.81	68.93	9.61	9.23	2.46	0.94	0.35	0.16
WBGene00008299	C54D10.4	ALG-3/4 Class 26G	79.37	79.21	5.56	6.94	1.81	3.4	0.41	0.14
WBGene00013478	Y69E1A.8	ALG-3/4 Class 26G	79.28	87.89	14.61	18.18	2.93	4.08	0.41	0.37
WBGene00002206	K07F5.4, kin-24	ALG-3/4 Class 26G	79.01	38.35	7.33	11.27	0	2.04	0.47	0.14
WBGene00010091	F55C5.1, ssp-35	ALG-3/4 Class 26G	79.01	81.59	12.51	13.42	4.13	5.82	1.3	1.1
WBGene00003467	K07F5.1, msp-81	ALG-3/4 Class 26G	78.14	81.78	21.38	33.4	7.71	8.74	3.53	2.71
WBGene00016398	C34D4.2	ALG-3/4 Class 26G	78.03	80.75	6.52	9.02	2.67	0.68	0.29	0.32
WBGene00016058	C24D10.7, nspd-3	ALG-3/4 Class 26G	77.89	68.76	9.31	18.77	1.49	2.95	0.46	0.23
WBGene00016746	C48B6.10	ALG-3/4 Class 26G	77.76	64.66	12.99	12.35	4.74	5.37	1	0.74
WBGene00044684	T08G11.2	ALG-3/4 Class 26G	77.54	78.79	8.7	12.49	2.93	3.4	0.94	1.15
WBGene00000802	crt-1, Y38A10A.5	ALG-3/4 Class 26G	77.41	97.55	15.24	20.47	6.29	4.16	0.59	0.37
WBGene00012169	ttbk-4, W01B6.2	ALG-3/4 Class 26G	77.32	97.83	10.49	9.66	0.52	0	0.29	0.28
WBGene00019459	K06H7.8	ALG-3/4 Class 26G	77.23	90.97	3.83	8.05	3.62	3.85	0.77	1.15
WBGene00011171	R09E10.1	ALG-3/4 Class 26G	77.14	77.88	8.79	9.48	3.01	1.25	1.21	1.52
WBGene00011909	T22A3.6	ALG-3/4 Class 26G	77.14	88.68	3.31	5.62	0.86	3.33	0.24	0.05
WBGene00019081	F59A3.8	ALG-3/4 Class 26G	77.14	98.39	4.6	8.52	0.95	0	0.06	0.23
WBGene00010486	K01H12.4	ALG-3/4 Class 26G	76.96	94.75	6.37	7.23	2.84	2.19	0.06	0.18
WBGene00020686	T22D1.8	ALG-3/4 Class 26G	76.79	81.45	4.74	5.55	2.15	0	0.47	0.37
WBGene00044529	D2063.4, irld-1	ALG-3/4 Class 26G	76.61	72.91	8.39	9.98	3.62	2.49	0.88	0.41
WBGene00002212	B0523.1, kin-31	ALG-3/4 Class 26G	76.52	64.52	5.56	6.58	6.81	7.03	0.47	0.6
WBGene00011155	R09B3.2, rbm-3.1	ALG-3/4 Class 26G	76.52	65.36	14.04	15.96	2.24	1.13	0.65	0.37
WBGene00018152	acs-4, F37C12.7	ALG-3/4 Class 26G	76.25	85.09	6.42	8.73	0.26	0.08	0.18	0
WBGene00001840	C26D10.2, hel-1	ALG-3/4 Class 26G	75.98	72.91	4.79	3.9	0.52	0.38	0.18	0.05
WBGene00016356	C33F10.8	ALG-3/4 Class 26G	75.98	94.19	7.04	8.19	7.92	6.8	0.53	0.64
WBGene00003587	F45H11.2, ned-8	ALG-3/4 Class 26G	75.8	69	7.14	9.81	1.9	2.49	0.65	0.23
WBGene00021959	Y57E12AL.6	ALG-3/4 Class 26G	75.8	70.12	5.46	5.98	0.26	0.83	0.06	0.18
WBGene00001046	dnj-28, Y54E10BL.4	ALG-3/4 Class 26G	75.72	89.71	5.32	6.12	3.36	1.21	0.18	0.18
WBGene00004930	C15F1.7, sod-1	ALG-3/4 Class 26G	75.72	82.57	13.27	14.85	3.45	0.23	0.53	0.09
WBGene00007923	C34C12.4	ALG-3/4 Class 26G	75.27	64.24	5.8	10.56	0.78	0.83	0.41	0.18
WBGene00045355	D1086.17	ALG-3/4 Class 26G	75.18	64.24	10.35	11.56	1.9	1.36	0.29	0.14
WBGene00004971	spe-17, ZK617.3	ALG-3/4 Class 26G	75	65.36	7.43	8.45	0.52	1.51	0.18	0.55
WBGene00185006	F59B2.15	ALG-3/4 Class 26G	75	65.78	3.98	5.98	0.69	1.44	0.35	0.14
WBGene00006794	C38C3.5, unc-60	ALG-3/4 Class 26G	74.91	72.22	5.27	5.12	0.17	1.59	0.06	0.28
WBGene00012357	W09D6.4	ALG-3/4 Class 26G	74.91	76.76	8.17	8.41	1.72	2.19	0.62	0.64
WBGene00006529	C47B2.3, tba-2	ALG-3/4 Class 26G	74.82	66.27	9.54	8.66	5	6.65	1.53	1.08
WBGene00008651	F10D11.5	ALG-3/4 Class 26G	74.82	62.28	5.8	6.44	3.27	4.69	0.18	0.18
WBGene00022596	ZC395.4	ALG-3/4 Class 26G	74.74	82.57	6.47	8.02	3.88	2.87	0.65	0.28
WBGene00002198	F22D6.1, kin-14	ALG-3/4 Class 26G	74.56	70.26	5.8	7.48	4.74	4.46	0.65	0.6
WBGene00007778	C27D8.2	ALG-3/4 Class 26G	74.47	68.58	3.69	3.83	3.1	2.49	0.41	0.37
WBGene00018253	F40H6.1	ALG-3/4 Class 26G	74.29	70.4	7.57	6.83	0.6	1.44	0.77	0.37
WBGene00020168	mct-5, T02G5.12	ALG-3/4 Class 26G	74.2	85.37	4.6	6.16	0.43	1.21	0.35	0.32
WBGene00017114	E03H12.7	ALG-3/4 Class 26G	73.92	101.42	11.6	17.02	1.12	0.65	0.37	0.35
WBGene00009238	F28H7.4, selt-1.2	ALG-3/4 Class 26G	73.84	57.38	3.93	4.33	5.94	4.31	0.29	0.28
WBGene00023490	F36A2.14	ALG-3/4 Class 26G	73.67	80.05	9.2	8.52	6.46	7.25	0.41	0.51
WBGene00043147	C24D10.8, nspd-6	ALG-3/4 Class 26G	73.53	67.2	12.5	23	0.98	1.66	0.4	0.21
WBGene00022010	catp-7, Y59H11AR.2	ALG-3/4 Class 26G	73.49	86.91	7.28	7.23	0.69	3.4	0.18	0
WBGene00013924	rad-23, ZK20.3	ALG-3/4 Class 26G	73.31	69.42	6.37	6.16	2.07	0.98	0.77	0.14
WBGene00015752	C14B9.2	ALG-3/4 Class 26G	73.22	88.45	7.52	9.13	5.34	5.97	0.59	0.41
WBGene00007538	C12D8.9	ALG-3/4 Class 26G	73.13	66.9	5.18	6.98	1.81	1.81	0.35	0.46
WBGene00012191	W02A2.8	ALG-3/4 Class 26G	73.13	55.35	8.07	11.7	2.67	2.27	0.41	0.41
WBGene00021579	clec-73, Y46C8AL.1	ALG-3/4 Class 26G	73.09	68.51	4.12	6.57	1.12	1.44	0.53	0.02
WBGene00022634	ZC581.7	ALG-3/4 Class 26G	72.78	79.35	7.71	9.98	3.45	4.01	0.29	0.6
WBGene00013524	Y73F8A.15	ALG-3/4 Class 26G	72.42	74.17	12.31	12.81	2.5	4.01	0.65	0.41
WBGene00015689	C10G11.9, spch-2	ALG-3/4 Class 26G	72.39	67.81	19.28	22.57	1.51	1.49	0.53	0.39
WBGene00009031	F21H7.5	ALG-3/4 Class 26G	72.15	68.09	5.68	7.3	3.36	1.21	0.56	0.37
WBGene00009581	F40F9.3	ALG-3/4 Class 26G	72.15	66.76	6.04	6.44	4.74	5.74	0.77	0.55
WBGene00008561	F07H5.10	ALG-3/4 Class 26G	71.89	53.04	10.06	8.45	0.69	3.48	0.41	0.18
WBGene00015084	B0244.9	ALG-3/4 Class 26G	71.89	76.69	10.06	11.56	3.27	5.06	0.59	0.37
WBGene00008874	F15H10.7	ALG-3/4 Class 26G	71.8	68.72	7.09	10.09	3.45	7.1	0.53	0.69
WBGene00014103	best-26, ZK849.5	ALG-3/4 Class 26G	71.54	72.39	6.53	6.67	3.62	1.9	0.47	0.55
WBGene00015970	C18E3.1	ALG-3/4 Class 26G	71.53	89.99	9.34	8.8	3.1	4.99	0.12	0.6
WBGene00011493	T05F1.8	ALG-3/4 Class 26G	70.91	68.62	4.79	8.09	2.07	7.37	0.44	0.58
WBGene00002045	C56C10.8, icd-1	ALG-3/4 Class 26G	70.73	73.33	3.21	6.01	0.17	0.38	0.12	0.09
WBGene00016954	C55C3.4	ALG-3/4 Class 26G	70.59	75.08	8.27	9.21	2.67	1.21	0.29	0.48
WBGene00016161	C27D6.3	ALG-3/4 Class 26G	70.55	53.18	4.65	8.87	5.34	3.17	0.53	0.09
WBGene00006409	C09G9.4, hdl-2	ALG-3/4 Class 26G	69.88	62.98	6.4	7.75	2.76	0.38	0.06	0.14
WBGene00007335	C05C12.1	ALG-3/4 Class 26G	69.75	43.11	5.13	6.85	1.38	1.21	0.29	0.28
WBGene00017481	F15B10.3	ALG-3/4 Class 26G	69.66	70.82	3.93	4.97	1.81	1.06	0.12	0.09
WBGene00008313	C54G4.3	ALG-3/4 Class 26G	69.39	73.89	6.33	11.24	0.52	0.6	0.12	0.05
WBGene00020042	R13A1.3	ALG-3/4 Class 26G	69.3	78.93	6.56	9.32	3.19	2.42	1.12	0.32
WBGene00010544	K03H1.9	ALG-3/4 Class 26G	69.21	66.06	3.64	6.23	2.5	1.59	0.29	0.18
WBGene00018336	F42A9.7	ALG-3/4 Class 26G	69.03	78.37	9.73	11.84	0.43	0.45	0.65	0.18
WBGene00014121	ZK858.8	ALG-3/4 Class 26G	68.95	61.72	6.66	7.77	1.55	4.69	0.47	0.18
WBGene00007740	C26C6.6	ALG-3/4 Class 26G	68.86	64.94	5.75	5.55	0.43	1.66	0.18	0.28
WBGene00008508	F01G10.5	ALG-3/4 Class 26G	68.68	66.48	8.82	10.63	2.93	1.28	0.53	0.23
WBGene00010246	F58D5.7	ALG-3/4 Class 26G	68.68	56.26	10.73	12.24	2.41	0.68	0.12	0.18
WBGene00010631	cash-1, K07C5.8	ALG-3/4 Class 26G	68.5	88.73	8.1	11.84	2.67	3.17	0.29	0.23
WBGene00022336	Y82E9BR.3	ALG-3/4 Class 26G	68.5	60.74	5.65	7.98	0.34	0.91	0.18	0
WBGene00012831	Y43F8C.9	ALG-3/4 Class 26G	68.1	78.3	8.7	15.03	1.25	1.44	0.53	0.12
WBGene00020435	T11F8.4	ALG-3/4 Class 26G	68.05	77.95	9.78	9.81	1.03	0.98	1.71	1.01
WBGene00018360	F42G8.9, irld-8	ALG-3/4 Class 26G	67.97	94.33	3.88	5.9	5	2.27	0.24	0.46
WBGene00001426	F36H1.1, fkb-1	ALG-3/4 Class 26G	67.43	69.42	7.48	7.8	0.43	1.28	0.24	0.09
WBGene00020985	W03D8.2	ALG-3/4 Class 26G	67.43	77.67	5.99	5.98	7.32	5.82	0.88	0.37
WBGene00022856	cth-2, ZK1127.10	ALG-3/4 Class 26G	67.43	58.22	9.34	10.16	2.07	2.34	0.29	0.05
WBGene00022849	acs-6, ZK1127.2	ALG-3/4 Class 26G	67.34	83.55	7.71	8.84	3.96	1.51	0.94	0.78
WBGene00004888	K12C11.2, smo-1	ALG-3/4 Class 26G	66.9	93.35	10.16	11.24	5.08	5.44	0.83	0.69
WBGene00010485	ant-1.3, K01H12.2	ALG-3/4 Class 26G	66.81	62.14	9.22	12.35	0.22	0	0.18	0.32
WBGene00021968	Y57G7A.5	ALG-3/4 Class 26G	66.74	60.18	2.97	4.8	0.95	0.08	0.29	0.14
WBGene00006590	toc-1, ZC395.3	ALG-3/4 Class 26G	66.54	78.51	4.98	5.08	0.95	1.89	0.06	0.05
WBGene00006048	ssp-31, ZK1225.6	ALG-3/4 Class 26G	66.5	67.67	6.64	7.17	2.07	4.76	0.35	0.32
WBGene00017175	F02C9.4, irld-3	ALG-3/4 Class 26G	66.45	82.71	10.64	13.81	4.05	2.57	0.53	0.32
WBGene00015073	B0238.9	ALG-3/4 Class 26G	66.27	81.59	5.56	5.01	0.95	0.91	0.24	0.14
WBGene00008230	C50F4.2, pfk-1.2	ALG-3/4 Class 26G	66.18	72.22	8	12.02	3.79	4.31	0.29	0.55
WBGene00015348	C02F5.5	ALG-3/4 Class 26G	66.1	59.76	7.43	9.16	2.67	1.28	0.29	0.23
WBGene00008878	F16A11.3, ppfr-1	ALG-3/4 Class 26G	66.01	51.71	4.32	5.65	1.23	0.08	0.19	0.01
WBGene00011777	T14G10.8	ALG-3/4 Class 26G	66.01	77.25	10.97	12.45	4.22	2.49	1.3	0.69
WBGene00018395	F43E2.7, mtch-1	ALG-3/4 Class 26G	66.01	55	7.48	10.09	1.9	3.25	0.12	0.18
WBGene00021908	Y55B1AR.4	ALG-3/4 Class 26G	65.83	68.72	3.26	4.62	6.72	7.41	0.53	0.09
WBGene00013299	irld-18, Y57G11B.7	ALG-3/4 Class 26G	65.78	53.18	5.27	9.02	4.78	1.47	0.09	0.3
WBGene00008272	C53B4.2	ALG-3/4 Class 26G	65.65	75.15	5.8	7.3	0.43	1.51	0.47	0.46
WBGene00014082	ZK795.2	ALG-3/4 Class 26G	65.65	51.08	3.4	5.62	0	2.27	0.06	0.05
WBGene00009193	F27E5.3	ALG-3/4 Class 26G	65.56	74.31	8.82	9.48	2.41	5.29	0.65	0.32
WBGene00016316	C32D5.8	ALG-3/4 Class 26G	65.56	56.26	9.54	12.31	1.55	1.59	0.47	0.32
WBGene00006624	F48A9.3, try-6	ALG-3/4 Class 26G	65.47	74.38	2.16	3.85	8.7	8.88	0.59	0.32
WBGene00012642	Y39A1A.2	ALG-3/4 Class 26G	65.38	56.54	4.31	5.3	1.21	2.49	0.41	0.28
WBGene00020904	T28F12.1	ALG-3/4 Class 26G	65.38	76.69	3.02	4.37	9.65	11.41	0.77	0.64
WBGene00000182	arf-1, B0336.2	ALG-3/4 Class 26G	65.2	75.57	11.26	13.38	2.41	1.44	0.41	0.18
WBGene00010992	R03D7.8	ALG-3/4 Class 26G	65.12	39.75	2.88	3.79	0.95	1.44	0.18	0.32
WBGene00020986	W03D8.3	ALG-3/4 Class 26G	65.03	80.89	10.06	8.91	3.7	3.02	1.47	0.55
WBGene00011638	ostb-1, T09A5.11	ALG-3/4 Class 26G	64.67	78.65	16.15	12.17	2.07	1.28	0.12	0.23
WBGene00016358	C33F10.12	ALG-3/4 Class 26G	64.67	65.4	5.51	10.06	6.55	4.95	0.5	0.21
WBGene00016741	C48B6.3	ALG-3/4 Class 26G	64.58	66.34	4.26	3.9	0.86	0.53	0.06	0
WBGene00000881	cyn-5, F31C3.1	ALG-3/4 Class 26G	64.4	81.31	17.3	15.17	5.08	4.76	1	0.74
WBGene00019537	K08D12.3	ALG-3/4 Class 26G	64.4	66.34	7.04	11.16	0.86	0	0.24	0.09
WBGene00002855	C05D11.12, let-721	ALG-3/4 Class 26G	64.31	56.12	5.75	7.3	0.43	0.6	0.41	0.37
WBGene00021691	Y48G8AL.13	ALG-3/4 Class 26G	64.31	71.52	10.35	11.74	0.26	1.13	0.24	0.05
WBGene00009685	F44D12.8	ALG-3/4 Class 26G	63.96	51.22	3.21	6.33	0.95	0.68	0.24	0.09
WBGene00007633	C16D2.1	ALG-3/4 Class 26G	63.78	56.12	9.92	11.38	2.5	1.96	0.47	0.51
WBGene00020377	T09B4.3	ALG-3/4 Class 26G	63.51	57.24	3.98	6.01	4.65	1.96	0.29	0.05
WBGene00019664	K11H12.8	ALG-3/4 Class 26G	63.42	68.72	5.56	7.41	1.29	0	0.35	0.32
WBGene00000389	cdc-25.4, R05H5.2	ALG-3/4 Class 26G	63.24	61.58	7.24	7.51	0.86	1.28	0.29	0.14
WBGene00006039	K07F5.9, ssp-10	ALG-3/4 Class 26G	63.24	61.49	16.29	18.14	0.65	1.41	0.32	0.38
WBGene00020824	T26A8.1	ALG-3/4 Class 26G	63.24	81.31	7.19	9.41	7.32	4.01	0.77	0.41
WBGene00021114	W09C3.7	ALG-3/4 Class 26G	63.24	56.4	7.09	11.59	0.43	1.89	0.12	0
WBGene00010265	F58G1.3	ALG-3/4 Class 26G	63.2	61.37	18.88	30.99	7.32	4.61	2.54	2.42
WBGene00021486	lbp-9, Y40B10A.1	ALG-3/4 Class 26G	63.16	77.39	6.42	8.48	3.45	2.8	0.53	0.18
WBGene00005012	F26F4.2	ALG-3/4 Class 26G	63.07	85.65	8.07	11.42	2.24	2.42	0.35	0.18
WBGene00021608	Y46H3D.1	ALG-3/4 Class 26G	62.89	66.41	10.3	11.47	0	1.4	0.12	0
WBGene00007478	C09F9.1	ALG-3/4 Class 26G	62.62	57.66	4.74	3.97	2.41	4.46	0.47	0.23
WBGene00012219	W03C9.1	ALG-3/4 Class 26G	62.62	44.92	10.11	9.13	0	0.3	0.41	0.14
WBGene00018332	F42A9.3	ALG-3/4 Class 26G	62.62	72.22	9.82	11.81	0	0.08	0.29	0.23
WBGene00007230	C01G10.1	ALG-3/4 Class 26G	62.53	64.8	5.03	4.54	3.01	1.96	0.12	0.18
WBGene00020372	T09A12.1	ALG-3/4 Class 26G	62.53	58.43	4.41	5.65	2.67	1.66	0.5	0.46
WBGene00016286	C31H1.1	ALG-3/4 Class 26G	62.26	82.99	6.28	7.71	6.85	5.86	0.65	0.44
WBGene00020185	pgk-1, T03F1.3	ALG-3/4 Class 26G	62	78.51	5.46	5.51	3.45	1.44	0.06	0.09
WBGene00045468	F08A8.8	ALG-3/4 Class 26G	61.91	49.82	3.74	5.8	5.17	2.64	0.88	0.55
WBGene00000198	art-1, C15F1.6	ALG-3/4 Class 26G	61.73	73.33	3.98	7.34	3.53	1.36	0.12	0.23
WBGene00009459	F36A2.12	ALG-3/4 Class 26G	61.55	66.48	11.6	12.63	1.55	2.12	0.47	0.69
WBGene00015331	C02B10.6	ALG-3/4 Class 26G	61.55	50.52	4.03	7.1	4.18	5.29	0.59	0.21
WBGene00008124	C47A4.3	ALG-3/4 Class 26G	61.42	59.2	1.89	3.61	2.8	2	0.06	0.09
WBGene00013325	Y57G11C.36	ALG-3/4 Class 26G	61.2	65.22	8.19	9.66	2.33	2.87	0.88	0.6
WBGene00015820	C16A11.7	ALG-3/4 Class 26G	61.11	50.38	6.13	9.88	3.01	0.53	0.29	0.41
WBGene00021097	cdc-37, W08F4.8	ALG-3/4 Class 26G	61.11	68.86	8.58	10.16	2.93	0.98	0.35	0.14
WBGene00018124	F36H12.10	ALG-3/4 Class 26G	60.93	50.52	3.98	7.07	4.18	5.29	0.59	0.21
WBGene00194647	Y51H4A.935	ALG-3/4 Class 26G	60.78	67.55	3.31	4.09	2.73	1.99	0.2	0.05
WBGene00015345	C02F5.2	ALG-3/4 Class 26G	60.75	82.15	5.41	5.62	1.21	6.8	0.41	0.23
WBGene00012297	W06D4.3	ALG-3/4 Class 26G	60.66	58.08	4.41	6.48	1.9	1.36	0.12	0.32
WBGene00020070	R13H9.1, rmd-6	ALG-3/4 Class 26G	60.5	57.89	4.46	4.84	1.32	2.2	0.68	0.27
WBGene00014240	htas-1, ZK1251.1	ALG-3/4 Class 26G	60.48	58.36	5.03	7.48	3.7	2.72	0.29	0.37
WBGene00194649	Y57G11C.1130	ALG-3/4 Class 26G	60.26	51.01	2.97	4.31	0	0.08	0.06	0.07
WBGene00009641	F42G4.2	ALG-3/4 Class 26G	60.22	79.28	7.57	8.25	2.33	1.81	0.06	0.18
WBGene00017647	F20H11.4	ALG-3/4 Class 26G	60.13	54.44	6.09	6.51	4.05	5.21	0.41	0.74
WBGene00015690	C10G11.10	ALG-3/4 Class 26G	60.08	78.51	3.93	5.26	3.19	4.69	0.5	0.39
WBGene00008740	F13D12.5	ALG-3/4 Class 26G	60.04	66.62	5.13	6.33	1.03	1.74	0.41	0.09
WBGene00011466	T05C12.1	ALG-3/4 Class 26G	60.04	67.46	3.74	8.66	6.55	1.51	0.77	0.23
WBGene00019834	R02F2.5	ALG-3/4 Class 26G	60.04	59.62	4.26	6.51	1.98	2.49	0	0.32
WBGene00020707	T22H9.3, wago-10	ALG-3/4 Class 26G	59.95	67.74	3.74	6.01	0	0	0.12	0.51
WBGene00000843	cup-2, F25D7.1	ALG-3/4 Class 26G	59.86	60.18	6.04	8.02	3.88	2.64	0.53	0.51
WBGene00015582	C07H6.9	ALG-3/4 Class 26G	59.59	50.66	9.34	14.06	3.53	4.69	0.83	0.78
WBGene00013138	Y53C10A.10	ALG-3/4 Class 26G	59.24	68.16	6.52	4.9	3.1	1.28	0.41	0.09
WBGene00011414	T04A8.13	ALG-3/4 Class 26G	59.15	60.6	3.55	5.4	0.95	3.1	0.24	0.18
WBGene00018575	clec-119, F47F6.5	ALG-3/4 Class 26G	59.15	54.86	9.97	8.37	1.21	0.53	0.12	0.23
WBGene00011510	pdha-1, T05H10.6	ALG-3/4 Class 26G	58.97	62.7	4.07	5.37	0.6	0.6	0.06	0.09
WBGene00009680	F44D12.3, msd-1	ALG-3/4 Class 26G	58.81	62.28	19.07	22.33	1.61	0.69	0.55	0.38
WBGene00009684	F44D12.7, msd-3	ALG-3/4 Class 26G	58.81	62.28	19.07	22.33	1.61	0.69	0.55	0.38
WBGene00002219	K11D9.1, klp-7	ALG-3/4 Class 26G	58.52	51.08	4.94	8.52	1.46	0.98	0	0.09
WBGene00022108	Y71F9AL.2	ALG-3/4 Class 26G	58.39	51.29	7.57	8.61	0.78	3.36	0.35	0.32
WBGene00018135	F37A4.5	ALG-3/4 Class 26G	58.35	81.03	8.43	11.24	3.36	3.02	0.53	0.51
WBGene00020416	T10E9.6	ALG-3/4 Class 26G	58.35	49.4	2.25	3.26	3.19	6.27	0.53	0.6
WBGene00008186	best-11, C49A1.3	ALG-3/4 Class 26G	58.17	60.46	3.11	3.44	2.41	0.53	0.47	0.14
WBGene00021006	dct-9, W03F11.3	ALG-3/4 Class 26G	58.17	43.8	5.22	5.26	0.34	1.06	0.18	0.23
WBGene00001246	elo-8, Y47D3A.30	ALG-3/4 Class 26G	57.9	64.24	4.22	4.58	0	0.91	0.06	0.18
WBGene00020627	T20F5.5	ALG-3/4 Class 26G	57.59	69.84	11.67	13.62	1.98	4.19	0.74	0.39
WBGene00018068	F35H10.2	ALG-3/4 Class 26G	57.54	55.98	7.24	9.27	3.19	2.72	0.12	0.28
WBGene00020053	R13A5.11	ALG-3/4 Class 26G	57.41	69.07	13.97	13.62	1.55	0.64	0.35	0.28
WBGene00189952	K10D2.8	ALG-3/4 Class 26G	57.37	53.46	5.08	5.65	2.07	0.68	0.35	0.18
WBGene00021973	emc-2, Y57G7A.10	ALG-3/4 Class 26G	57.1	65.5	1.63	3.44	2.5	1.59	0.12	0.05
WBGene00020713	T23B3.5	ALG-3/4 Class 26G	57.05	44.29	15.12	17.02	0.52	0.76	0.59	0.3
WBGene00010155	F56F3.4	ALG-3/4 Class 26G	57.01	51.78	3.16	5.51	1.03	3.25	0.83	0.32
WBGene00011401	T03F6.6	ALG-3/4 Class 26G	57.01	52.06	6.56	8.73	4.74	4.46	0.41	0.37
WBGene00018926	F56A11.6	ALG-3/4 Class 26G	57.01	70.82	10.01	12.38	1.81	1.13	0.24	0
WBGene00016181	C28C12.11	ALG-3/4 Class 26G	56.83	73.61	2.54	3.97	0.52	3.1	0.18	0.05
WBGene00012855	Y44A6D.5	ALG-3/4 Class 26G	56.65	60.6	1.63	3.08	0.26	0.68	0	0.09
WBGene00016125	C26B2.2	ALG-3/4 Class 26G	56.39	52.48	12.22	8.8	1.29	0.76	0.47	0.28
WBGene00009187	F27D4.1	ALG-3/4 Class 26G	56.3	64.24	5.7	5.9	0.78	0.76	0.53	0.05
WBGene00007249	C01G12.9	ALG-3/4 Class 26G	56.12	57.8	5.22	4.65	1.64	3.33	0.18	0.05
WBGene00021870	samt-1, Y54G2A.4	ALG-3/4 Class 26G	56.1	55	9.78	12.99	2.13	2.17	1.57	0.88
WBGene00022751	msrp-2, ZK484.5	ALG-3/4 Class 26G	56.03	59.34	13.9	17.25	1.98	3.02	0.83	0.32
WBGene00010326	F59C6.5	ALG-3/4 Class 26G	55.67	62.84	4.6	5.69	0.69	2.57	0.18	0.18
WBGene00009683	F44D12.6	ALG-3/4 Class 26G	55.63	44.78	5.51	6.71	1.12	3.1	0.47	0.28
WBGene00017112	E03H12.5	ALG-3/4 Class 26G	55.63	39.68	14.26	15.55	0.52	2.49	0.59	0.35
WBGene00010381	H12D21.5	ALG-3/4 Class 26G	55.41	52.76	4.31	2.93	4.39	1.51	0.12	0.18
WBGene00016843	C50F7.3	ALG-3/4 Class 26G	55.41	61.86	5.85	9.59	0.95	1.13	0.24	0.28
WBGene00000114	alh-8, F13D12.4	ALG-3/4 Class 26G	55.32	69.56	10.01	10.81	1.72	2.27	0.18	0.14
WBGene00019693	M01A10.3, ostd-1	ALG-3/4 Class 26G	55.32	58.64	5.65	10.99	1.21	3.33	0.41	0.23
WBGene00001487	frk-1, T04B2.2	ALG-3/4 Class 26G	55.05	59.9	5.03	5.33	1.9	2.19	0.41	0.23
WBGene00009313	F32B4.2	ALG-3/4 Class 26G	55.05	62.84	12.51	14.39	3.36	0.53	0.83	0.37
WBGene00010990	R03D7.4, tceb-3	ALG-3/4 Class 26G	54.96	47.72	4.55	5.12	0.78	1.96	0	0.09
WBGene00003450	msp-57, R13H9.2	ALG-3/4 Class 26G	54.94	65.82	12.94	16.83	2.36	1.78	0.73	0.68
WBGene00009054	F22D6.9	ALG-3/4 Class 26G	54.87	62.7	4.12	6.73	6.03	6.5	0.47	0.18
WBGene00018134	F37A4.4	ALG-3/4 Class 26G	54.78	66.62	3.64	3.72	1.21	2.95	0.24	0.14
WBGene00019757	M03E7.5, memb-2	ALG-3/4 Class 26G	54.69	48.56	2.97	4.94	1.64	5.59	0.59	0.37
WBGene00011911	T22B3.3	ALG-3/4 Class 26G	54.34	40.03	1.68	4.15	0.43	0.15	0.29	0.05
WBGene00013894	ZC434.8	ALG-3/4 Class 26G	54.29	48.7	4.03	8.18	1.29	2.19	0.35	0.32
WBGene00009501	F37A8.1	ALG-3/4 Class 26G	54.16	60.04	5.39	8.23	2.84	4.16	0.18	0.23
WBGene00015629	C09B9.4	ALG-3/4 Class 26G	54.11	47.16	4.34	7.16	1.64	0.53	0.12	0.18
WBGene00019322	ahcy-1, K02F2.2	ALG-3/4 Class 26G	53.8	48.28	4.22	4.94	0.52	0.38	0.12	0.14
WBGene00013052	scrm-7, Y50E8A.9	ALG-3/4 Class 26G	53.54	62.98	6.28	7.19	3.01	0.15	0	0.05
WBGene00008724	F13A7.1	ALG-3/4 Class 26G	53.18	82.85	7.38	12.78	2.33	0.45	0.18	0.37
WBGene00013684	Y105E8A.27	ALG-3/4 Class 26G	53.18	58.78	5.46	6.51	2.84	3.25	0.18	0.55
WBGene00018123	F36H12.9	ALG-3/4 Class 26G	52.87	52.34	5.56	4.14	4.18	5.35	0.38	0.46
WBGene00020072	R13H9.6	ALG-3/4 Class 26G	52.69	51.78	5.61	4.29	4.18	5.35	0.38	0.46
WBGene00022888	rnh-1.1, ZK1290.6	ALG-3/4 Class 26G	52.64	64.52	3.88	7.66	2.76	1.44	0.18	0.05
WBGene00010719	K09E4.1	ALG-3/4 Class 26G	52.42	21.62	4.24	4.4	1.55	3.85	0.18	0.14
WBGene00007248	C01G12.8, catp-4	ALG-3/4 Class 26G	52.38	52.48	2.78	4.47	0.43	1.13	0.24	0.18
WBGene00006050	K07F5.11, ssq-1	ALG-3/4 Class 26G	52.29	49.54	9.63	17	1.55	0.98	0.53	0.23
WBGene00008514	F02A9.4, mrpl-44	ALG-3/4 Class 26G	52.29	50.38	2.01	4.04	0.6	1.51	0.12	0.14
WBGene00016953	C55C3.3	ALG-3/4 Class 26G	52.29	54.02	7.57	7.62	3.19	3.78	0.53	0.05
WBGene00022102	Y69F12A.1	ALG-3/4 Class 26G	52.29	41.71	3.64	5.65	5.43	0.45	0.71	0.97
WBGene00194886	C05B5.12	ALG-3/4 Class 26G	52.29	52.06	5.94	7.91	1.9	3.25	0.71	0.28
WBGene00002147	C41C4.4, ire-1	ALG-3/4 Class 26G	52.11	58.78	3.59	3.9	2.58	0.98	0.29	0.32
WBGene00009125	F25H5.2	ALG-3/4 Class 26G	52.11	81.17	2.97	5.08	0.95	0.23	0.18	0.05
WBGene00012784	Y43C5A.4	ALG-3/4 Class 26G	52.02	59.2	3.88	6.51	2.33	2.87	0.29	0.55
WBGene00022089	Y69A2AR.18	ALG-3/4 Class 26G	52.02	51.36	4.89	7.19	1.98	4.23	0	0.28
WBGene00017975	F32B5.1	ALG-3/4 Class 26G	51.81	50.38	6.19	7.74	1.46	1.28	0.21	0.25
WBGene00007222	C01F6.2	ALG-3/4 Class 26G	51.75	48.7	5.65	6.58	2.67	4.31	0.24	0.05
WBGene00019755	M03E7.3	ALG-3/4 Class 26G	51.75	35.69	1.49	1.5	3.45	0.15	0.06	0.09
WBGene00022542	ZC190.8	ALG-3/4 Class 26G	51.75	59.76	6.18	5.94	1.9	4.76	0.12	0.18
WBGene00019626	K10C9.7	ALG-3/4 Class 26G	51.49	58.08	8.24	6.87	1.64	2.27	0.24	0.23
WBGene00017982	F32D1.2, hpo-18	ALG-3/4 Class 26G	51.4	53.18	2.64	3.72	4.57	5.44	0.47	0.41
WBGene00021632	Y47D9A.5	ALG-3/4 Class 26G	51.4	35.83	4.65	4.4	2.41	0.23	0.24	0.14
WBGene00004975	spe-39, ZC404.3	ALG-3/4 Class 26G	51.31	57.24	8.48	9.88	2.58	0.53	0	0.05
WBGene00011290	R102.3	ALG-3/4 Class 26G	51.31	57.66	7.52	7.3	1.38	0.83	0.12	0.28
WBGene00019810	R01H2.2	ALG-3/4 Class 26G	51.31	52.76	6.09	6.16	5.08	5.97	0.65	0.41
WBGene00017910	F28H1.5	ALG-3/4 Class 26G	51.13	58.78	2.59	4.54	11.03	6.2	0.65	0.32
WBGene00013142	Y53C12A.7	ALG-3/4 Class 26G	51.04	36.67	3.98	5.08	1.46	2.34	0.12	0.05
WBGene00018296	F41F3.1	ALG-3/4 Class 26G	51.04	53.18	2.06	4.04	2.76	4.31	0.24	0.05
WBGene00021427	sec-61.B, Y38F2AR.9	ALG-3/4 Class 26G	51.04	53.74	9.3	13.38	3.53	2.19	0.53	0.32
WBGene00009321	F32B6.4	ALG-3/4 Class 26G	50.95	44.08	5.46	9.3	0.26	2.42	0.88	0.09
WBGene00006040	ssp-11, T28H11.6	ALG-3/4 Class 26G	50.66	49.17	23.47	26.77	1.75	2.36	0.28	0.1
WBGene00004909	snf-10, Y32F6A.2	ALG-3/4 Class 26G	50.6	63.54	6.61	6.19	4.65	5.52	0.35	0.51
WBGene00044674	B0280.17	ALG-3/4 Class 26G	50.51	56.4	6.71	7.98	3.53	3.55	0.35	0.74
WBGene00002064	iff-1, T05G5.10	ALG-3/4 Class 26G	50.42	47.16	6.56	5.58	1.9	2.87	0.35	0.18
WBGene00007777	C27D8.1	ALG-3/4 Class 26G	50.42	54.86	6.23	6.87	2.41	2.8	0.18	0.09
WBGene00010097	F55C5.8, srpa-68	ALG-3/4 Class 26G	50.15	41.85	2.97	3.65	0.86	0.08	0.06	0
WBGene00001635	gly-10, Y45F10D.3	ALG-3/4 Class 26G	50.06	49.54	1.63	3.4	2.15	3.17	0.47	0.32
WBGene00011968	T23G11.1	ALG-3/4 Class 26G	50.06	46.32	9.58	11.42	4.48	0.68	0.59	0.14
WBGene00023424	C53D6.10	ALG-3/4 Class 26G	50.06	43.52	6.28	8.09	2.67	5.74	0.24	0.32
WBGene00020275	atp-4, T05H4.12	ALG-3/4 Class 26G	49.97	45.76	7.38	8.19	3.36	9.75	0.83	0.87
WBGene00007156	B0379.2	ALG-3/4 Class 26G	49.88	41.71	2.42	3.35	1.55	3.06	0.27	0.14
WBGene00008019	C38H2.2	ALG-3/4 Class 26G	49.79	53.6	3.07	5.94	1.29	0.68	0.29	0.23
WBGene00004208	ptc-1, ZK675.1	ALG-3/4 Class 26G	49.71	52.97	5.68	8.8	1.98	0.38	0.18	0.14
WBGene00021650	Y47G6A.26	ALG-3/4 Class 26G	49.71	53.6	12.27	13.1	2.58	2.12	0.35	0.23
WBGene00008687	F11A10.6	ALG-3/4 Class 26G	49.62	45.34	7.28	8.19	4.05	3.4	0.29	0.55
WBGene00019007	F57B10.14, ucr-11	ALG-3/4 Class 26G	49.62	52.34	4.41	6.37	2.76	1.21	0.41	0.46
WBGene00019028	F58A6.11, srb-13	ALG-3/4 Class 26G	49.41	42.74	9.71	13.67	2.68	1.54	0.78	1.19
WBGene00010634	K07F5.6	ALG-3/4 Class 26G	49.35	49.12	4.12	4.83	5.17	6.2	0.24	0.23
WBGene00019305	K02D10.5, snap-29	ALG-3/4 Class 26G	48.99	40.45	5.18	6.55	0.95	2.19	0.41	0.28
WBGene00004703	C33H5.12, rsp-6	ALG-3/4 Class 26G	48.9	47.58	4.98	5.76	0.95	3.63	0	0.09
WBGene00015143	B0336.3, rbm-26	ALG-3/4 Class 26G	48.9	60.32	4.5	6.62	0.43	0.91	0.18	0.05
WBGene00044447	ZK688.10	ALG-3/4 Class 26G	48.9	58.22	3.83	6.55	1.64	0.6	0.12	0.14
WBGene00016977	akap-1, C56G2.1	ALG-3/4 Class 26G	48.73	63.96	9.1	9.7	2.58	2.04	0.24	0.28
WBGene00043998	T21C12.8	ALG-3/4 Class 26G	48.73	59.48	4.29	4.58	2.89	5.74	0.24	0.23
WBGene00020802	btb-2, T25D10.5	ALG-3/4 Class 26G	48.64	42.97	3.59	4.26	3.45	2.72	0.47	0.46
WBGene00018359	F42G8.8	ALG-3/4 Class 26G	48.55	50.38	4.74	6.05	4.91	3.48	0.41	0.14
WBGene00022628	ZC513.3	ALG-3/4 Class 26G	48.19	46.18	6.47	5.87	5	5.52	0.59	0.83
WBGene00044434	Y18H1A.15	ALG-3/4 Class 26G	48.19	33.87	4.31	5.15	1.72	0.45	0.06	0.14
WBGene00016752	C48E7.7	ALG-3/4 Class 26G	48	43.71	8.7	11.18	0.71	1.01	0.24	0.11
WBGene00003463	msp-76, ZK1251.6	ALG-3/4 Class 26G	47.67	44.61	19.25	21.71	5.26	2.69	2.67	2.53
WBGene00007270	C03C10.4, rei-1	ALG-3/4 Class 26G	47.66	49.26	4.84	5.65	0	0.23	0.12	0.18
WBGene00002202	C03C10.1, kin-19	ALG-3/4 Class 26G	47.48	71.66	4.98	7.05	0.09	0.98	0.18	0.05
WBGene00021093	W08F4.3	ALG-3/4 Class 26G	47.48	55.56	6.61	10.59	3.01	2.12	0.29	0.32
WBGene00009962	F53B6.7	ALG-3/4 Class 26G	47.42	64.82	5.26	6.37	1.61	2.49	0.18	0.32
WBGene00003452	msp-59, ZK354.11	ALG-3/4 Class 26G	47.32	43.61	8.33	11.74	1.69	1.02	0.4	0.66
WBGene00006768	unc-32, ZK637.8	ALG-3/4 Class 26G	46.85	65.64	4.7	6.51	0.17	1.21	0.12	0.05
WBGene00004468	rpn-12, ZK20.5	ALG-3/4 Class 26G	46.59	37.23	5.27	5.22	0.6	3.17	0.65	0.18
WBGene00044805	Y53C10A.15	ALG-3/4 Class 26G	46.59	47.44	4.98	7.05	3.27	3.93	0.94	0.64
WBGene00006644	F59G1.2, tsp-18	ALG-3/4 Class 26G	46.5	50.24	5.18	6.08	1.72	3.25	0.35	0.28
WBGene00008871	F15H10.4, tag-314	ALG-3/4 Class 26G	46.5	48.42	2.4	4.37	2.15	4.46	0.24	0.55
WBGene00008800	F14E5.2	ALG-3/4 Class 26G	46.45	30.09	1.65	2.79	0.78	0.76	0.12	0.12
WBGene00011480	enpl-1, T05E11.3	ALG-3/4 Class 26G	46.41	52.48	8.77	11.09	0.86	1.51	0.53	0.41
WBGene00012102	T27F6.1	ALG-3/4 Class 26G	46.37	49.22	4.34	5.09	3.3	4.81	0.68	0.18
WBGene00194703	F26B1.8	ALG-3/4 Class 26G	46.31	43.92	10.06	11.36	0.71	1.73	0.29	0.18
WBGene00018017	F33G12.5, golg-2	ALG-3/4 Class 26G	46.23	53.6	1.68	4.29	0.43	0.68	0.06	0
WBGene00010114	F55D12.6	ALG-3/4 Class 26G	46.14	35.13	5.03	8.73	3.1	3.25	0.53	0.32
WBGene00018008	F33D11.11, vpr-1	ALG-3/4 Class 26G	46.14	51.22	3.11	6.66	1.03	0.53	0.24	0.05
WBGene00077548	F21C3.7	ALG-3/4 Class 26G	46.09	33.59	6.42	4.94	2.15	2.49	0.18	0.32
WBGene00020282	mps-3, T06A4.2	ALG-3/4 Class 26G	46.05	29.95	6.52	10.02	3.79	2.64	0.41	0.14
WBGene00012249	W04E12.4	ALG-3/4 Class 26G	46.01	46.46	5.68	5.24	3.23	1.66	0.24	0.35
WBGene00021880	Y54G2A.15	ALG-3/4 Class 26G	45.96	50.66	4.89	7.8	0.86	2.34	0.18	0.37
WBGene00013657	Y105C5B.18	ALG-3/4 Class 26G	45.61	40.73	5.51	6.48	1.21	1.66	1.06	0.32
WBGene00003446	msp-53, R13H9.4	ALG-3/4 Class 26G	45.37	44.83	14.95	20.64	2.26	3.24	1.35	1.01
WBGene00017125	acdh-12, E04F6.5	ALG-3/4 Class 26G	45.25	34.57	4.7	4.65	2.41	1.51	0.35	0.14
WBGene00175035	F54C9.14	ALG-3/4 Class 26G	44.98	47.16	5.99	5.55	1.21	1.59	0.24	0.18
WBGene00003948	C47B2.4, pbs-2	ALG-3/4 Class 26G	44.89	48.56	1.92	2.83	1.12	0.98	0.12	0.09
WBGene00006536	K01G5.7, tbb-1	ALG-3/4 Class 26G	44.89	38.21	5.73	5.87	4.91	0.53	0.47	0.51
WBGene00020635	T20H4.2, ztf-31	ALG-3/4 Class 26G	44.89	38.35	2.97	4.4	1.9	0.98	0.41	0.6
WBGene00006727	F25B5.4, ubq-1	ALG-3/4 Class 26G	44.81	58.22	4.6	4.15	0.17	0.76	0	0
WBGene00009682	F44D12.5, msd-2	ALG-3/4 Class 26G	44.78	52.76	15.72	18.5	1.56	0.61	0.37	0.34
WBGene00006038	E03H12.10, ssp-9	ALG-3/4 Class 26G	44.69	42.03	23.04	26.99	0.55	0.84	0.28	0.1
WBGene00019783	M70.1	ALG-3/4 Class 26G	44.67	46.88	3.4	4.87	0.6	3.85	0.35	0.21
WBGene00013360	tmed-4, Y60A3A.9	ALG-3/4 Class 26G	44.45	47.02	3.47	2.99	0.78	1.02	0.15	0.05
WBGene00008498	F01D5.8	ALG-3/4 Class 26G	44.36	51.64	7.33	9.2	2.33	1.59	0.53	0.28
WBGene00021562	nuo-5, Y45G12B.1	ALG-3/4 Class 26G	44.27	48.14	1.82	1.75	0.43	0	0.06	0.09
WBGene00020350	T08B2.12	ALG-3/4 Class 26G	44.26	36.64	8.03	10.75	0.71	0.98	0.15	0.16
WBGene00010419	atp-1, H28O16.1	ALG-3/4 Class 26G	44.18	39.75	5.51	7.94	3.96	4.61	0.88	0.6
WBGene00044979	Y41E3.19	ALG-3/4 Class 26G	44.18	36.53	2.35	3.29	4.31	4.01	0.12	0.37
WBGene00008912	F17C8.7	ALG-3/4 Class 26G	44	44.04	4.78	6.37	0.22	0.6	0.29	0.07
WBGene00016388	C34B2.3	ALG-3/4 Class 26G	44	46.46	4.58	5.55	0	1.1	0.21	0.09
WBGene00013777	Y116A8A.7	ALG-3/4 Class 26G	43.96	44.36	2.25	3.65	1.21	2.27	0.18	0.18
WBGene00044312	K04C2.8	ALG-3/4 Class 26G	43.91	45.62	5.73	5.69	1.51	3.48	0.47	0.28
WBGene00011749	ssp-36, T13F2.12	ALG-3/4 Class 26G	43.8	41.22	5.69	6.14	1.64	0.38	0.53	0.21
WBGene00004460	C30C11.2, rpn-3	ALG-3/4 Class 26G	43.74	56.82	3.59	7.09	1.46	1.28	0.35	0.09
WBGene00004274	F53G12.1, rab-11.1	ALG-3/4 Class 26G	43.65	32.61	5.46	5.37	0.34	0.3	0	0.05
WBGene00008852	F15C11.2, ubql-1	ALG-3/4 Class 26G	43.56	63.4	4.26	4.87	1.46	2.49	0.06	0.14
WBGene00015206	B0495.7	ALG-3/4 Class 26G	43.56	53.88	2.4	3.18	0.43	2.72	0.06	0.09
WBGene00013709	csnk-1, Y106G6E.6	ALG-3/4 Class 26G	43.47	27.43	2.59	3.18	2.07	0.6	0.18	0.09
WBGene00008312	C54G4.2	ALG-3/4 Class 26G	43.38	51.22	3.4	5.4	5.6	1.51	0.29	0.18
WBGene00013290	Y57G11A.2	ALG-3/4 Class 26G	43.38	43.11	4.6	5.98	2.15	2.49	0.12	0.14
WBGene00022795	ZK686.5	ALG-3/4 Class 26G	43.29	25.05	3.69	4.04	4.31	4.38	0.71	0.41
WBGene00003435	C33F10.9, msp-40	ALG-3/4 Class 26G	43.21	38.08	10.39	17.99	2.73	1.1	0.89	0.59
WBGene00004466	B0205.3, rpn-10	ALG-3/4 Class 26G	43.02	55.42	3.88	3.69	0.6	0	0.29	0.32
WBGene00011481	imp-2, T05E11.5	ALG-3/4 Class 26G	43.02	41.15	3.16	4.72	1.21	0	0.06	0.05
WBGene00018698	F52E1.10, vha-18	ALG-3/4 Class 26G	43.02	50.52	5.46	5.48	4.22	3.7	0.65	0.78
WBGene00011835	pgap-1, T19B10.8	ALG-3/4 Class 26G	42.94	52.34	5.41	6.62	1.29	1.44	0.18	0.14
WBGene00004042	C14B9.4, plk-1	ALG-3/4 Class 26G	42.76	40.45	4.74	6.16	1.38	1.51	0.18	0.05
WBGene00006626	F10G7.2, tsn-1	ALG-3/4 Class 26G	42.76	53.04	3.59	4.37	0	0.91	0	0.05
WBGene00010991	R03D7.5	ALG-3/4 Class 26G	42.76	26.31	3.21	2.86	0.86	3.4	0.24	0.46
WBGene00020978	W03B1.9	ALG-3/4 Class 26G	42.76	50.8	5.85	7.93	2.07	0.3	0.29	0.25
WBGene00015860	C16D9.5	ALG-3/4 Class 26G	42.67	40.59	4.26	5.26	2.24	0.83	0.18	0.23
WBGene00012761	Y41C4A.18	ALG-3/4 Class 26G	42.49	32.61	6.52	7.41	0.34	1.21	0.24	0.18
WBGene00008383	D1081.5	ALG-3/4 Class 26G	42.4	62.14	7.48	9.05	2.41	2.19	0.47	0.23
WBGene00010980	R02D5.7	ALG-3/4 Class 26G	42.4	32.33	2.04	3.94	0.26	0	0.18	0.18
WBGene00017059	D2062.7, msrp-5	ALG-3/4 Class 26G	42.27	40.52	7.12	9.63	0.34	0.19	0	0.09
WBGene00016447	C35D10.11, msd-4	ALG-3/4 Class 26G	42.22	43.52	16.1	17.43	5.56	2.4	0.83	0.69
WBGene00086554	D1081.12	ALG-3/4 Class 26G	42.22	42.55	5.46	6.3	2.15	0	0.18	0.23
WBGene00007159	B0379.7	ALG-3/4 Class 26G	42.13	44.43	7.38	7.94	0	1.02	0.15	0.09
WBGene00011587	anp-1, T07F10.1	ALG-3/4 Class 26G	42.13	44.92	3.93	4.8	5.69	0.83	0.41	0.32
WBGene00016963	C56C10.6	ALG-3/4 Class 26G	42.13	54.23	4.79	5.4	1.72	1.02	0.06	0
WBGene00011954	T23F11.2	ALG-3/4 Class 26G	42.09	36.62	5.95	6.78	0.3	0.15	0.09	0.18
WBGene00013140	mop-25.2, Y53C12A.4	ALG-3/4 Class 26G	41.96	53.74	3.45	3.94	1.38	1.36	0.06	0.05
WBGene00013476	Y69E1A.4	ALG-3/4 Class 26G	41.96	47.79	2.9	4.78	3.1	4.19	0.53	0.58
WBGene00022678	sar-1, ZK180.4	ALG-3/4 Class 26G	41.96	55	4.55	5.15	0.78	0.6	0.24	0.09
WBGene00007763	C27B7.6	ALG-3/4 Class 26G	41.87	56.4	7.19	6.83	4.65	2.27	0.35	0.41
WBGene00021113	gsp-3, W09C3.6	ALG-3/4 Class 26G	41.69	64.1	9.34	12.15	1.68	0.15	0.71	0.28
WBGene00017058	D2062.6, msrp-6	ALG-3/4 Class 26G	41.55	44.29	8.07	10.63	1.38	0.19	0.06	0.14
WBGene00012765	Y41E3.7	ALG-3/4 Class 26G	41.51	36.67	3.21	4.47	0.95	0.45	0.18	0.18
WBGene00018121	F36H12.5	ALG-3/4 Class 26G	41.47	49.54	5.99	3.92	0.09	0	0	0.05
WBGene00009254	capg-1, F29D11.2	ALG-3/4 Class 26G	41.33	38.35	4.46	5.55	4.05	1.89	0.41	0.41
WBGene00007190	B0491.3, rmd-3	ALG-3/4 Class 26G	41.24	42.55	2.41	4.26	2.04	3.27	0.65	0.44
WBGene00012360	tat-3, W09D10.2	ALG-3/4 Class 26G	41.24	39.89	6.23	6.98	0.43	0.68	0.06	0.32
WBGene00044741	Y57G11C.52	ALG-3/4 Class 26G	41.24	33.31	8.67	5.98	1.46	0.45	1	1.43
WBGene00016238	C30A5.3, mob-4	ALG-3/4 Class 26G	41.06	36.53	3.93	4.65	1.46	1.13	0.35	0.32
WBGene00001601	glh-4, T12F5.3	ALG-3/4 Class 26G	40.98	42.62	3.86	4.8	0.3	0.42	0.15	0.02
WBGene00013192	Y54E2A.7	ALG-3/4 Class 26G	40.98	35.97	5.03	6.44	1.72	1.59	0.06	0.23
WBGene00018548	clec-79, F47C12.4	ALG-3/4 Class 26G	40.93	43.73	2.83	5.1	0.69	0.45	0.29	0.02
WBGene00007415	C07E3.4	ALG-3/4 Class 26G	40.92	34.78	2.95	3.51	2.57	5.81	0.37	0.26
WBGene00003041	lin-61, R06C7.7	ALG-3/4 Class 26G	40.89	56.82	4.84	4.72	0.09	0.91	0.24	0.32
WBGene00003442	C34F11.6, msp-49	ALG-3/4 Class 26G	40.84	38.87	6.1	7.44	3.01	1.13	0.69	0.22
WBGene00004502	F29G9.5, rpt-2	ALG-3/4 Class 26G	40.8	33.87	0.96	2.68	0	0.08	0.06	0
WBGene00020990	W03D8.9	ALG-3/4 Class 26G	40.74	47.65	14.02	15.3	2.71	4.31	0.53	0.97
WBGene00016416	C34F11.5	ALG-3/4 Class 26G	40.62	27.29	3.55	4.51	2.07	2.42	0	0.05
WBGene00022708	ZK354.7	ALG-3/4 Class 26G	40.62	35.13	4.79	5.37	2.58	1.44	0.18	0.23
WBGene00000268	B0464.4, bre-3	ALG-3/4 Class 26G	40.26	44.22	5.13	6.05	2.58	2.27	0.65	0.37
WBGene00022778	ZK616.8	ALG-3/4 Class 26G	40.17	37.51	3.88	6.05	3.01	1.89	0.06	0.05
WBGene00000063	act-1, T04C12.6	ALG-3/4 Class 26G	40.16	33.52	4.25	5.5	1.55	2.15	0.24	0.28
WBGene00008340	C55A6.11	ALG-3/4 Class 26G	40.08	42.83	4.12	3.72	2.5	3.85	0.41	0.09
WBGene00010300	F59A1.15	ALG-3/4 Class 26G	40.08	42.55	2.88	2.97	1.29	1.44	0.06	0.05
WBGene00017817	F26B1.5	ALG-3/4 Class 26G	40.08	50.52	4.79	5.37	1.38	0.83	0.41	0.32
WBGene00019900	R05G6.7, vdac-1	ALG-3/4 Class 26G	40.08	48	5.61	6.87	1.46	5.21	0.35	0.41
WBGene00004959	spe-5, Y110A7A.12	ALG-3/4 Class 26G	40	40.73	4.26	4.62	3.7	4.38	0.53	0.14
WBGene00016541	C39H7.1	ALG-3/4 Class 26G	39.98	45.81	12.05	13.35	1.9	0.94	0.88	0.37
WBGene00195067	C04C3.9	ALG-3/4 Class 26G	39.91	45.06	1.87	3.26	1.46	1.28	0.12	0.05
WBGene00007082	acs-10, AH10.1	ALG-3/4 Class 26G	39.55	36.67	5.75	6.19	1.12	0.38	0	0.09
WBGene00016312	C32D5.4	ALG-3/4 Class 26G	39.37	48.28	4.74	7.84	1.81	2.8	0.41	0.09
WBGene00000019	abt-1, C24F3.5	ALG-3/4 Class 26G	39.28	41.01	2.83	5.55	3.7	1.74	0.18	0.14
WBGene00020414	T10E9.4	ALG-3/4 Class 26G	39.19	43.94	9.58	11.09	5.08	3.33	1.42	0.32
WBGene00003464	F32B6.6, msp-77	ALG-3/4 Class 26G	39.17	36.63	10.72	12.87	0.61	1.91	0.57	0.42
WBGene00009039	F22B3.8	ALG-3/4 Class 26G	39.1	35.97	2.83	3.29	2.24	0.91	0.12	0.05
WBGene00004953	F32H2.3, spd-2	ALG-3/4 Class 26G	39.02	51.92	2.35	3.47	3.53	4.01	0.12	0.18
WBGene00019667	K12B6.2, spe-49	ALG-3/4 Class 26G	39.02	38.77	3.31	3.72	1.12	2.12	0.12	0.32
WBGene00000405	cdk-1, T05G5.3	ALG-3/4 Class 26G	38.93	46.46	5.18	7.19	4.22	5.82	0.59	0.37
WBGene00004705	C18D11.4, rsp-8	ALG-3/4 Class 26G	38.93	29.67	1.77	2.51	0.26	2.95	0.12	0.09
WBGene00009404	F35C11.5	ALG-3/4 Class 26G	38.93	32.89	3.16	3.86	4.05	1.21	0.12	0.09
WBGene00011529	T06D8.9	ALG-3/4 Class 26G	38.93	40.31	3.16	7.09	2.93	2.19	0.35	0.37
WBGene00008185	best-10, C49A1.2	ALG-3/4 Class 26G	38.75	34.29	2.2	2.95	0.09	0.76	0.06	0.14
WBGene00019209	emc-1, H17B01.4	ALG-3/4 Class 26G	38.66	43.52	5.18	5.76	1.46	0.6	0.06	0.14
WBGene00018301	F41G3.5	ALG-3/4 Class 26G	38.57	49.82	5.75	5.19	3.7	2.49	0.53	0.18
WBGene00021110	W09C3.2	ALG-3/4 Class 26G	38.57	44.78	3.35	5.87	1.03	1.59	0.29	0.14
WBGene00017195	F07C3.4, glo-4	ALG-3/4 Class 26G	38.48	32.89	3.21	2.93	2.93	0.68	0.12	0.46
WBGene00017354	F10E9.2	ALG-3/4 Class 26G	38.48	52.34	5.85	8.05	1.03	0.6	0.41	0.18
WBGene00044094	fitm-2, ZK265.9	ALG-3/4 Class 26G	38.48	31.49	5.37	6.41	2.24	1.44	0.06	0.14
WBGene00006917	C17H12.14, vha-8	ALG-3/4 Class 26G	38.39	56.68	2.92	5.12	1.46	2.87	0.18	0.28
WBGene00007352	C06A1.1, cdc-48.1	ALG-3/4 Class 26G	38.39	41.57	5.22	6.76	2.5	0.91	0.18	0.09
WBGene00012608	hphd-1, Y38F1A.6	ALG-3/4 Class 26G	38.39	34.43	4.17	5.37	0.6	1.66	0.24	0.09
WBGene00017312	F09G2.3, pitr-5	ALG-3/4 Class 26G	38.39	40.31	3.21	4.33	1.38	3.78	0.06	0.23
WBGene00009112	F25D7.2, tag-353	ALG-3/4 Class 26G	38.3	46.74	4.07	4.58	1.98	0.68	0.41	0.09
WBGene00045484	F34D10.9	ALG-3/4 Class 26G	38.12	44.08	6.23	9.05	1.72	2.49	0.83	0.28
WBGene00021128	W10C8.5	ALG-3/4 Class 26G	38.1	31.21	4.61	9.82	1.72	2.57	0.21	0.25
WBGene00012595	Y38E10A.17	ALG-3/4 Class 26G	37.95	33.03	5.56	5.05	1.46	1.44	0.24	0.05
WBGene00020966	W03A5.1	ALG-3/4 Class 26G	37.52	44.22	4.65	4.97	2.15	4.53	0.12	0.14
WBGene00015351	C02F5.10	ALG-3/4 Class 26G	37.5	19.45	3.11	3.79	0.69	2.57	0.12	0.18
WBGene00021088	W08E12.7	ALG-3/4 Class 26G	37.5	33.59	4.98	4.65	0	1.06	0.06	0.09
WBGene00017088	akir-1, E01A2.6	ALG-3/4 Class 26G	37.41	51.92	3.74	4.87	1.55	0.6	0.06	0.37
WBGene00012180	W01D2.3	ALG-3/4 Class 26G	37.23	40.45	3.83	4.69	1.21	1.06	0.29	0.1
WBGene00022385	Y95B8A.4	ALG-3/4 Class 26G	37.23	31.49	2.06	2.65	3.27	0.53	0.24	0.18
WBGene00004759	F45D3.5, sel-1	ALG-3/4 Class 26G	37.15	44.78	4.94	7.41	2.24	2.12	0.24	0.14
WBGene00011775	copg-1, T14G10.5	ALG-3/4 Class 26G	36.97	35.55	2.16	5.12	1.81	0.53	0.29	0.14
WBGene00001167	eef-2, F25H5.4	ALG-3/4 Class 26G	36.7	27.01	5.27	6.23	1.29	1.06	0.35	0.14
WBGene00006719	F49E12.4, ubc-24	ALG-3/4 Class 26G	36.7	56.96	8.39	6.69	2.24	0.53	0.35	0.32
WBGene00011472	T05C12.9	ALG-3/4 Class 26G	36.7	35.13	3.07	3.54	0.95	2.49	0.12	0.32
WBGene00016507	abhd-5.2, C37H5.3	ALG-3/4 Class 26G	36.61	26.03	3.21	4.22	0.09	0.91	0.59	0.14
WBGene00018318	F41H10.5	ALG-3/4 Class 26G	36.61	38.21	3.02	3.86	7.24	3.7	0.71	0.32
WBGene00194715	T25E12.16	ALG-3/4 Class 26G	36.52	38.07	4.26	5.48	1.21	1.66	0.41	0.05
WBGene00003426	F36H12.7, msp-19	ALG-3/4 Class 26G	36.43	37.98	13.94	17.36	2.53	3.44	1.28	0.91
WBGene00018954	F56C9.11, lab-2	ALG-3/4 Class 26G	36.43	40.17	3.31	5.87	2.15	4.16	0.06	0.05
WBGene00000150	apm-1, F55A12.7	ALG-3/4 Class 26G	36.34	39.61	6.23	7.41	0.78	1.13	0.12	0.05
WBGene00002074	F32E10.4, ima-3	ALG-3/4 Class 26G	36.34	47.58	4.12	5.94	0.95	2.42	0.18	0.05
WBGene00003424	F26G1.7, msp-3	ALG-3/4 Class 26G	36.3	35.72	8.39	10.56	1.18	0.93	0.73	0.36
WBGene00014029	ZK637.12	ALG-3/4 Class 26G	36.25	41.99	4.41	5.14	0.39	2.8	0.32	0.18
WBGene00021115	W09C3.8	ALG-3/4 Class 26G	36.25	27.99	0.96	2.29	0	0.98	0	0
WBGene00004084	C29E6.3, pph-2	ALG-3/4 Class 26G	36.17	37.86	3.74	4.42	6.5	3.97	0.77	0.28
WBGene00013701	Y106G6D.4	ALG-3/4 Class 26G	36.17	35.97	3.74	4.4	1.72	0.23	0.12	0.14
WBGene00000269	bre-4, Y73E7A.7	ALG-3/4 Class 26G	35.99	52.06	5.75	8.09	3.36	1.36	0.24	0.09
WBGene00001334	ero-1, Y105E8B.8	ALG-3/4 Class 26G	35.99	38.91	3.07	3.18	1.81	7.93	0.41	0.28
WBGene00013310	Y57G11C.14	ALG-3/4 Class 26G	35.9	37.23	2.83	3.72	0.52	0.6	0.18	0.14
WBGene00014238	ZK1225.4	ALG-3/4 Class 26G	35.9	33.73	2.83	3.4	1.38	0.53	0.41	0.05
WBGene00007791	C28A5.6	ALG-3/4 Class 26G	35.63	32.4	2.98	3.11	0	0.6	0.35	0.18
WBGene00008053	C41C4.8, cdc-48.2	ALG-3/4 Class 26G	35.63	34.15	3.4	4.9	0.78	3.25	0.18	0.18
WBGene00003425	K07F5.2, msp-10	ALG-3/4 Class 26G	35.57	34.76	12.71	14.67	0.79	2	0.89	0.87
WBGene00010061	F54E12.2	ALG-3/4 Class 26G	35.54	19.31	1.2	1.65	1.12	0	0	0.14
WBGene00002070	ile-1, K07A1.8	ALG-3/4 Class 26G	35.27	39.47	4.55	7.84	1.9	2.57	0.59	0.32
WBGene00016583	C42C1.5, tag-335	ALG-3/4 Class 26G	35.27	28.27	3.11	3.61	1.29	0.6	0.29	0.18
WBGene00019509	K07H8.9	ALG-3/4 Class 26G	35.27	32.47	4.17	5.4	0.6	0	0.24	0
WBGene00007117	B0240.2, spe-42	ALG-3/4 Class 26G	35.19	37.23	2.35	2.86	2.24	1.96	0.24	0.18
WBGene00011297	R102.10	ALG-3/4 Class 26G	35.19	40.03	4.94	5.58	2.41	1.06	0.35	0.37
WBGene00020973	W03B1.3	ALG-3/4 Class 26G	35.19	32.61	3.6	3.76	2.7	0.61	0.36	0.01
WBGene00011273	R53.4	ALG-3/4 Class 26G	35.1	36.53	4.55	4.94	0.43	0.98	0.41	0.09
WBGene00011488	nra-2, T05F1.1	ALG-3/4 Class 26G	35.1	25.47	2.25	2.97	1.12	3.17	0.53	0.23
WBGene00020187	gsp-4, T03F1.5	ALG-3/4 Class 26G	35.1	37.79	6.66	9.25	0.56	1.66	0.35	0.37
WBGene00044347	Y71G12B.30	ALG-3/4 Class 26G	35.1	55.98	3.11	5.05	2.33	2.42	0.71	0.51
WBGene00022358	Y92H12A.2	ALG-3/4 Class 26G	35.01	42.27	3.11	3.08	4.05	2.34	0.24	0.18
WBGene00004908	C49C3.1, snf-9	ALG-3/4 Class 26G	34.96	41.43	2.95	4.83	2.07	1.51	0.5	0.23
WBGene00013824	Y116F11B.8	ALG-3/4 Class 26G	34.92	40.03	2.88	3.58	0.95	0.45	0.12	0
WBGene00021996	cylc-1, Y59E9AL.6	ALG-3/4 Class 26G	34.83	21.69	4.41	4.78	0.43	3.17	0.27	0.14
WBGene00003458	msp-65, ZK354.1	ALG-3/4 Class 26G	34.66	30.11	8.83	10.87	0.52	1.83	0.53	0.43
WBGene00004109	C34G6.7, stam-1	ALG-3/4 Class 26G	34.65	42.69	3.02	5.01	2.41	0.53	0.06	0.23
WBGene00007448	C08F8.6	ALG-3/4 Class 26G	34.65	43.25	2.97	3.65	1.38	0.08	0.24	0.09
WBGene00009377	F34D10.8	ALG-3/4 Class 26G	34.56	34.15	6.95	8.52	1.9	0.98	0.77	0.28
WBGene00018792	F54C1.8	ALG-3/4 Class 26G	34.47	33.17	1.84	2.93	1.68	3.14	0.27	0.23
WBGene00022580	iglr-2, ZC262.3	ALG-3/4 Class 26G	34.38	44.08	2.88	3.94	1.55	1.13	0.12	0.28
WBGene00008772	F13G11.2, irld-4	ALG-3/4 Class 26G	34.25	42.13	4.03	6.37	1.51	0.57	0.09	0.16
WBGene00011120	R07E5.15	ALG-3/4 Class 26G	34.16	36.34	5.85	6.67	0.09	0.15	0.09	0.16
WBGene00022707	ZK354.6	ALG-3/4 Class 26G	33.8	18.75	2.2	2.24	1.29	2.12	0.15	0
WBGene00008725	F13A7.7	ALG-3/4 Class 26G	33.76	46.88	2.49	3.11	2.76	0.23	0	0.14
WBGene00015628	best-6, C09B9.3	ALG-3/4 Class 26G	33.67	35.83	2.4	2.25	3.88	2.72	0.24	0.41
WBGene00000064	act-2, T04C12.5	ALG-3/4 Class 26G	33.43	31.21	6.82	8.51	0.78	0.83	0.12	0.09
WBGene00006449	alg-4, ZK757.3	ALG-3/4 Class 26G	33.23	33.38	6.61	5.6	0.17	0.38	0.18	0.28
WBGene00019941	pgam-5, R07G3.5	ALG-3/4 Class 26G	33.05	46.32	2.78	3.76	1.9	0.6	0.24	0.14
WBGene00018497	F46F5.6, msrp-3	ALG-3/4 Class 26G	32.91	33.31	8.96	9.16	0.52	0.19	0.06	0
WBGene00020500	T14B4.3	ALG-3/4 Class 26G	32.87	25.47	1.82	2.93	1.29	2.72	0	0.14
WBGene00022288	Y75B7B.1	ALG-3/4 Class 26G	32.87	37.51	2.2	3.4	1.9	1.66	0.41	0.05
WBGene00017271	F08F8.6	ALG-3/4 Class 26G	32.69	27.99	4.94	5.01	1.46	0.23	0.41	0.28
WBGene00013513	Y71A12C.2	ALG-3/4 Class 26G	32.6	27.43	2.25	2.47	0.86	2.42	0.24	0.14
WBGene00003431	msp-33, R05F9.8	ALG-3/4 Class 26G	32.58	35.78	9.92	10.48	1.7	1.32	0.95	0.86
WBGene00004178	D2030.6, prg-1	ALG-3/4 Class 26G	32.51	48.77	6.09	6.69	0.86	1.21	0	0.05
WBGene00022780	ZK622.1	ALG-3/4 Class 26G	32.51	29.53	2.25	3.97	0.17	0.38	0.24	0.05
WBGene00007382	C06C6.8	ALG-3/4 Class 26G	32.25	23.09	1.56	2.33	1.51	1.44	0.41	0.21
WBGene00016491	acdh-5, C37A2.3	ALG-3/4 Class 26G	32.16	24.21	2.97	4.37	1.29	0.76	0.29	0.05
WBGene00022298	Y76B12C.4	ALG-3/4 Class 26G	31.98	28.41	3.55	5.3	0.26	3.02	0.59	0
WBGene00007611	C15H7.4	ALG-3/4 Class 26G	31.89	22.11	1.58	2.22	0	0.3	0.06	0
WBGene00016826	C50E10.2	ALG-3/4 Class 26G	31.82	25.89	3.55	3.79	2.67	1.28	0.48	0.51
WBGene00004487	rps-18, Y57G11C.16	ALG-3/4 Class 26G	31.8	33.59	0.62	2.58	5.77	6.42	0.18	0.09
WBGene00006373	F55A11.2, syx-5	ALG-3/4 Class 26G	31.8	44.22	2.3	3.44	0.69	1.44	0.29	0.28
WBGene00008541	F07A5.2	ALG-3/4 Class 26G	31.8	34.01	7	6.8	1.12	0	0.24	0.18
WBGene00017542	F17E9.5	ALG-3/4 Class 26G	31.8	46.04	9.34	8.91	1.03	0.6	0.12	0.23
WBGene00001005	dlc-1, T26A5.9	ALG-3/4 Class 26G	31.71	29.53	2.68	4.44	0.17	0.53	0.18	0.09
WBGene00009829	F47G9.1, tmed-10	ALG-3/4 Class 26G	31.64	26.87	2.97	6.01	1.81	2.19	0.12	0.14
WBGene00000098	air-1, K07C11.2	ALG-3/4 Class 26G	31.53	26.03	3.31	4.15	0.26	0.76	0.35	0.14
WBGene00006058	F54C1.9, sst-20	ALG-3/4 Class 26G	31.44	24.63	4.1	6.1	0.99	0.45	0.06	0.12
WBGene00007683	C18E9.2	ALG-3/4 Class 26G	31.44	38.63	2.73	3.29	1.55	0.83	0	0.32
WBGene00009941	F52F12.8	ALG-3/4 Class 26G	31.44	33.31	3.45	3.29	0.95	1.74	0.21	0.14
WBGene00010510	ent-3, K02E11.1	ALG-3/4 Class 26G	31.36	35.27	2.97	2.33	0.86	0.98	0.18	0
WBGene00013556	Y75B8A.23	ALG-3/4 Class 26G	31.36	22.39	3.07	4.19	0.69	0.15	0.18	0.18
WBGene00022008	Y59H11AM.4	ALG-3/4 Class 26G	31.36	27.57	3.26	3.54	2.67	2.87	0.24	0.37
WBGene00022032	Y65B4A.9	ALG-3/4 Class 26G	31.36	19.03	3.62	3.04	1.81	3.17	0.06	0.05
WBGene00003444	msp-51, ZK354.5	ALG-3/4 Class 26G	31.33	27.96	7	9.18	0.79	0.94	0.51	0.33
WBGene00012786	Y43C5B.3	ALG-3/4 Class 26G	31.27	49.12	5.61	5.33	0.95	0.3	0.35	0.05
WBGene00002005	F26D10.3, hsp-1	ALG-3/4 Class 26G	31.22	26.8	4.77	5.64	0.43	2.87	0.24	0.09
WBGene00016399	C34D4.3	ALG-3/4 Class 26G	31.18	31.07	4.03	5.73	3.27	0.91	0.35	0.28
WBGene00001565	C14B9.6, gei-8	ALG-3/4 Class 26G	31.09	37.65	3.88	5.15	1.12	0.98	0.12	0.14
WBGene00021888	manf-1, Y54G2A.23	ALG-3/4 Class 26G	31.09	37.79	4.74	4.26	0.69	1.21	0	0
WBGene00009122	F25H2.11, tct-1	ALG-3/4 Class 26G	31	33.59	1.96	3.44	3.45	1.96	0.59	0.28
WBGene00021358	Y37E11AL.2	ALG-3/4 Class 26G	31	24.91	5.08	5.62	0.26	0	0.47	0.23
WBGene00003448	C09B9.6, msp-55	ALG-3/4 Class 26G	30.86	30.58	7.24	10.71	0.51	1.3	0.46	0.21
WBGene00000878	cyn-2, ZK520.5	ALG-3/4 Class 26G	30.73	31.91	3.79	4.97	0.52	0	0.06	0.09
WBGene00018168	F38A5.11, irld-7	ALG-3/4 Class 26G	30.73	41.43	2.92	3.08	4.91	2.42	0.24	0.23
WBGene00015755	C14B9.10	ALG-3/4 Class 26G	30.64	31.77	3.55	4.9	1.9	1.59	0.29	0.18
WBGene00002083	F57B9.6, inf-1	ALG-3/4 Class 26G	30.55	20.71	4.5	5.4	0.69	0	0.06	0.05
WBGene00008153	C47E12.10	ALG-3/4 Class 26G	30.55	33.45	2.49	2.4	3.62	0.98	0.53	0.37
WBGene00022706	ZK354.3	ALG-3/4 Class 26G	30.55	26.73	3.64	4.88	1.12	0.38	0	0.14
WBGene00009463	F36D1.4	ALG-3/4 Class 26G	30.29	19.45	3.74	5.98	1.55	2.04	0.29	0.18
WBGene00022776	perm-3, ZK616.6	ALG-3/4 Class 26G	30.11	22.25	1.96	3.15	4.57	1.96	0.06	0
WBGene00022793	ZK686.3	ALG-3/4 Class 26G	30.11	35.97	4.41	5.12	0.26	0.53	0.12	0.23
WBGene00016278	C30H7.2, erp-44.1	ALG-3/4 Class 26G	29.93	39.89	5.65	5.98	1.29	0.91	0.18	0.23
WBGene00004965	F48C1.7, spe-11	ALG-3/4 Class 26G	29.84	27.99	3.88	3.04	0.52	1.66	0.24	0.37
WBGene00006713	R01H2.6, ubc-18	ALG-3/4 Class 26G	29.75	40.45	4.6	5.98	1.9	6.8	0.24	0.32
WBGene00006785	T07A5.2, unc-50	ALG-3/4 Class 26G	29.57	41.01	2.16	3.51	0.26	1.28	0.06	0.05
WBGene00012637	Y38H8A.3	ALG-3/4 Class 26G	29.56	27.76	3.28	5.66	0.86	0.79	0.35	0.28
WBGene00014201	ZK1053.6	ALG-3/4 Class 26G	29.48	32.61	4.12	4.54	2.5	0.6	0.59	0.18
WBGene00007308	C04G2.9	ALG-3/4 Class 26G	29.44	25.05	4.72	6.19	1.21	1.51	0.24	0.51
WBGene00003926	F25H2.9, pas-5	ALG-3/4 Class 26G	29.4	27.43	2.64	4.15	1.9	1.28	0.18	0.23
WBGene00015467	basl-1, C05D2.3	ALG-3/4 Class 26G	29.4	23.93	3.21	2.72	0.34	0.83	0.12	0.14
WBGene00014085	ZK809.1	ALG-3/4 Class 26G	29.22	38.14	3.59	4.31	4.95	3.59	0.71	0.28
WBGene00003432	C04G2.4, msp-36	ALG-3/4 Class 26G	29.17	28.54	13.05	13.86	0.41	0.36	0.81	0.6
WBGene00009732	cope-1, F45G2.4	ALG-3/4 Class 26G	29.13	24.35	0.91	2.76	5.34	5.29	0.65	0.41
WBGene00007641	C17E4.1	ALG-3/4 Class 26G	29.04	31.91	3.07	3.54	1.38	1.28	0.18	0.14
WBGene00001023	C04A2.7, dnj-5	ALG-3/4 Class 26G	28.95	40.03	2.2	3.86	4.22	2.87	0.29	0.51
WBGene00016405	C34D4.14, hecd-1	ALG-3/4 Class 26G	28.86	21.55	1.53	3.36	1.9	0.6	0.06	0.05
WBGene00017955	F31E8.5	ALG-3/4 Class 26G	28.77	43.11	2.4	3.83	2.67	2.27	0.29	0.09
WBGene00020984	W03D8.1	ALG-3/4 Class 26G	28.59	42.13	5.22	4.69	3.79	3.33	0.06	0.23
WBGene00018839	F54H5.2	ALG-3/4 Class 26G	28.5	26.52	1.49	2.2	2.11	1.66	0.18	0
WBGene00018423	F44E2.10	ALG-3/4 Class 26G	28.24	32.19	1.68	2.9	4.31	3.63	0	0.18
WBGene00019406	acdh-8, K05F1.3	ALG-3/4 Class 26G	28.24	23.23	4.65	4.94	2.07	0	0.53	0.18
WBGene00016162	C27D6.4, crh-2	ALG-3/4 Class 26G	28.15	26.59	2.11	2.68	0.26	0.68	0	0.09
WBGene00009161	cox-7C, F26E4.6	ALG-3/4 Class 26G	28.06	20.71	2.2	3.22	2.67	3.1	0.06	0.55
WBGene00015034	B0207.11	ALG-3/4 Class 26G	28.06	27.43	2.97	4.31	2.15	1.21	0.35	0.05
WBGene00010633	K07F5.5, nspd-2	ALG-3/4 Class 26G	27.99	33.45	5.82	7.62	0.09	0.08	0.35	0.05
WBGene00004044	F55G1.8, plk-3	ALG-3/4 Class 26G	27.88	34.29	1.87	2.86	1.29	1.21	0.06	0.09
WBGene00007554	C13G3.3, pptr-2	ALG-3/4 Class 26G	27.79	26.59	1.68	1.97	4.48	0.91	0.06	0.14
WBGene00008480	E04D5.1, eif-2A	ALG-3/4 Class 26G	27.75	30.79	4.31	3.65	0.95	0.76	0.06	0.18
WBGene00010082	F55A11.11	ALG-3/4 Class 26G	27.75	25.89	1.99	3.36	1.46	1.93	0.35	0.14
WBGene00004505	F56H1.4, rpt-5	ALG-3/4 Class 26G	27.7	40.87	5.18	5.44	0.78	0.53	0.24	0.28
WBGene00003465	msp-78, T13F2.11	ALG-3/4 Class 26G	27.61	25.81	8.71	10.46	0.62	0.32	0.33	0.29
WBGene00002250	lap-2, W07G4.4	ALG-3/4 Class 26G	27.52	26.59	1.49	2.72	0.86	3.17	0	0.28
WBGene00016395	C34B2.10, spcs-1	ALG-3/4 Class 26G	27.52	34.01	1.25	2.83	0.86	0	0.12	0.05
WBGene00022090	Y69A2AR.19	ALG-3/4 Class 26G	27.52	39.89	4.12	3.79	0.6	1.21	0.24	0.14
WBGene00020066	dhhc-5, R13F6.5	ALG-3/4 Class 26G	27.44	29.53	2.54	4.12	2.41	1.13	0.18	0.09
WBGene00022650	ZK84.2	ALG-3/4 Class 26G	27.35	36.39	6.23	7.05	0.95	5.14	0.18	0
WBGene00007986	C36F7.5	ALG-3/4 Class 26G	27.3	31.38	5.11	5.77	1.81	0.55	0.49	0.07
WBGene00022700	ZK353.4	ALG-3/4 Class 26G	27.17	34.71	6.66	6.05	2.67	2.57	0.24	0.37
WBGene00004972	R10H10.2, spe-26	ALG-3/4 Class 26G	26.99	27.29	3.55	4.72	0.95	0	0.06	0.23
WBGene00003742	F59C6.6, nlp-4	ALG-3/4 Class 26G	26.9	25.33	0.96	2.86	2.07	0.6	0.06	0.09
WBGene00011734	mlc-5, T12D8.6	ALG-3/4 Class 26G	26.9	29.39	3.26	3.79	0	2.49	0.06	0.14
WBGene00004075	pod-1, Y76A2B.1	ALG-3/4 Class 26G	26.83	20.15	1.78	2.08	2.61	2.95	0.06	0.14
WBGene00009129	F25H5.7	ALG-3/4 Class 26G	26.81	21.06	2.8	3.15	0	0	0	0
WBGene00001427	fkb-2, Y18D10A.19	ALG-3/4 Class 26G	26.72	25.75	2.49	2.61	0.26	0.08	0.06	0
WBGene00008155	C47E12.12	ALG-3/4 Class 26G	26.72	24.91	2.59	2	0.43	3.4	0.06	0.05
WBGene00044324	ufm-1, ZK652.3	ALG-3/4 Class 26G	26.72	25.89	5.89	5.65	1.21	0	0.35	0.05
WBGene00020653	T21E3.2	ALG-3/4 Class 26G	26.63	22.11	3.59	3.83	4.39	2.34	0.83	0.6
WBGene00016331	C32F10.1, obr-4	ALG-3/4 Class 26G	26.46	30.23	3.79	4.15	1.38	1.96	0.53	0.64
WBGene00002186	kel-10, T16H12.6	ALG-3/4 Class 26G	26.41	27.85	3.02	3.18	0.69	0.15	0.18	0.05
WBGene00009548	F38H4.4	ALG-3/4 Class 26G	26.37	20.43	2.2	3.83	0.26	0	0.12	0.05
WBGene00007699	C24H11.1	ALG-3/4 Class 26G	26.35	47.68	5.21	5.79	1.25	0.04	0.12	0.14
WBGene00014157	ZK930.7	ALG-3/4 Class 26G	26.28	15.25	2.54	2.72	0	0.38	0.18	0
WBGene00011951	T23F6.3	ALG-3/4 Class 26G	26.19	35.27	2.78	4.12	0.26	0	0.24	0.32
WBGene00020868	eif-1, T27F7.3	ALG-3/4 Class 26G	26.19	33.73	3.93	4.29	2.07	1.21	0.12	0.09
WBGene00019015	F57F4.1	ALG-3/4 Class 26G	26.1	28.55	1.49	3.11	1.98	3.02	0.24	0.18
WBGene00018122	F36H12.8, ttbk-2	ALG-3/4 Class 26G	26.04	22.91	3.37	2.65	1.92	1.18	0.21	0.04
WBGene00004302	K01G5.4, ran-1	ALG-3/4 Class 26G	26.01	21.55	2.2	3.72	0.26	0.91	0.24	0.14
WBGene00012207	W02B12.12	ALG-3/4 Class 26G	26.01	18.89	6.13	6.44	4.13	2.19	0.59	0.23
WBGene00012315	immt-2, W06H3.1	ALG-3/4 Class 26G	26.01	40.31	3.4	5.22	0.52	0.3	0.24	0.37
WBGene00021470	tpxl-1, Y39G10AR.12	ALG-3/4 Class 26G	26.01	21.27	3.69	6.69	0.78	0.83	0.53	0.18
WBGene00002193	kin-5, T13H10.1	ALG-3/4 Class 26G	25.92	44.92	3.26	4.12	3.01	4.46	0.18	0.28
WBGene00008385	D1081.7	ALG-3/4 Class 26G	25.92	28.27	2.73	3.65	0.34	0.91	0	0.37
WBGene00013306	Y57G11C.8	ALG-3/4 Class 26G	25.88	33.66	2.83	4.38	0.26	0.23	0.18	0.07
WBGene00009269	F30A10.12	ALG-3/4 Class 26G	25.74	29.11	2.64	3.65	0.78	3.02	0.18	0.14
WBGene00009783	F46C5.8, rer-1	ALG-3/4 Class 26G	25.65	31.91	2.44	4.47	3.53	2.27	0.53	0.05
WBGene00003434	K08F4.8, msp-38	ALG-3/4 Class 26G	25.55	21.94	9.73	9.73	0.36	0.47	0.4	0.31
WBGene00010254	F58E6.5	ALG-3/4 Class 26G	25.48	18.19	3.16	3.22	0.09	0.08	0	0.18
WBGene00021420	trap-3, Y38F2AR.2	ALG-3/4 Class 26G	25.48	17.91	5.51	5.83	1.9	0.45	0.24	0.28
WBGene00008063	C41G7.6, cylc-2	ALG-3/4 Class 26G	25.43	20.5	2.61	4.63	1.25	0.91	0.09	0.25
WBGene00004737	F10G7.4, scc-1	ALG-3/4 Class 26G	25.3	38.21	1.82	1.57	1.72	1.21	0.35	0.09
WBGene00011892	erh-1, T21C9.4	ALG-3/4 Class 26G	25.21	26.17	5.13	3.44	5.43	5.29	0.53	0.14
WBGene00012713	bckd-1A, Y39E4A.3	ALG-3/4 Class 26G	25.21	27.08	1.17	2.74	0	0.45	0.06	0
WBGene00009115	F25F2.1	ALG-3/4 Class 26G	25.12	18.19	1.77	4.15	1.21	6.57	0.18	0.55
WBGene00003951	K05C4.1, pbs-5	ALG-3/4 Class 26G	25.03	25.33	1.73	2.79	1.21	0.53	0.12	0.14
WBGene00014032	ZK637.15	ALG-3/4 Class 26G	25.03	28.83	2.92	3.56	0.04	3.17	0.09	0.18
WBGene00020353	T08B6.4	ALG-3/4 Class 26G	25.03	24.63	2.44	4.51	4.74	0.76	0.29	0.18
WBGene00007209	BE10.1	ALG-3/4 Class 26G	24.94	25.19	4.41	4.51	1.29	0.08	0.53	0.14
WBGene00019151	H04M03.1, pck-3	ALG-3/4 Class 26G	24.94	23.51	3.79	3.97	0.95	2.04	0.53	0.05
WBGene00001505	fut-1, K08F8.3	ALG-3/4 Class 26G	24.85	32.19	2.4	2.61	1.12	2.42	0.18	0.09
WBGene00018525	F47B3.1	ALG-3/4 Class 26G	24.76	22.53	1.96	2.11	0.56	1.06	0.12	0.14
WBGene00003449	K07F5.3, msp-56	ALG-3/4 Class 26G	24.75	27.73	13.2	13.96	0.65	0.37	0.93	0.67
WBGene00013723	Y106G6H.13	ALG-3/4 Class 26G	24.59	14.97	3.21	5.01	3.1	1.51	0.53	0.28
WBGene00009165	F26E4.12, gpx-1	ALG-3/4 Class 26G	24.5	36.11	2.44	2.97	2.41	3.17	0.29	0.18
WBGene00017832	F26F4.13, kbp-2	ALG-3/4 Class 26G	24.32	16.09	1.53	3.18	1.98	0.68	0.29	0.32
WBGene00000836	cul-1, D2045.6	ALG-3/4 Class 26G	24.23	22.39	1.87	2.08	0.26	1.89	0.24	0.09
WBGene00016961	C56C10.3, vps-32.1	ALG-3/4 Class 26G	24.2	35.41	3.56	2.83	3.27	0.2	0.24	0.05
WBGene00015685	C10G11.1	ALG-3/4 Class 26G	24.18	23.51	3.4	4.19	1.21	0.23	0.27	0.12
WBGene00010014	F54B3.2	ALG-3/4 Class 26G	24.05	14	3.98	4.04	0	0.08	0.24	0.05
WBGene00007700	C24H11.2	ALG-3/4 Class 26G	23.81	44.74	5.21	4.45	0.78	0.04	0.12	0.18
WBGene00003469	K05F1.2, msp-142	ALG-3/4 Class 26G	23.69	27.7	5.65	7.32	3.62	2.85	0.2	0.12
WBGene00003864	C09G9.6, oma-1	ALG-3/4 Class 26G	23.52	17.35	2.54	3.36	1.38	1.51	0.24	0.05
WBGene00004808	F46A9.4, skr-2	ALG-3/4 Class 26G	23.52	29.53	1.77	2.93	0.26	0	0.06	0.05
WBGene00011527	cchl-1, T06D8.6	ALG-3/4 Class 26G	23.52	25.05	1.82	2.86	1.38	0.38	0.06	0.05
WBGene00020950	dlst-1, W02F12.5	ALG-3/4 Class 26G	23.52	26.03	1.82	2.97	0.95	0	0.06	0.09
WBGene00009759	F46B3.4, ttr-12	ALG-3/4 Class 26G	23.25	31.21	0.96	1.68	1.21	0	0.06	0
WBGene00008074	C43F9.6, nkb-2	ALG-3/4 Class 26G	23.16	22.53	1.53	2.4	0.09	1.81	0.12	0
WBGene00008935	F18C12.4	ALG-3/4 Class 26G	23.07	34.15	2.25	3.44	5.17	2.12	0.29	0.05
WBGene00009050	F22D6.2	ALG-3/4 Class 26G	23.07	19.59	2.2	3.08	0.86	0.6	0.06	0.14
WBGene00019199	H14E04.2	ALG-3/4 Class 26G	23.07	22.67	2.92	2.86	0.78	0	0.06	0.23
WBGene00007977	C36B1.10, gska-3	ALG-3/4 Class 26G	22.89	20.43	5.94	6.37	1.38	0.23	0.29	0.18
WBGene00017737	F23C8.8	ALG-3/4 Class 26G	22.89	28.83	4.07	4.62	8.36	9.67	0.53	0.37
WBGene00002066	ifg-1, M110.4	ALG-3/4 Class 26G	22.8	26.31	1.2	2.22	0.34	1.28	0	0
WBGene00006699	C47E12.5, uba-1	ALG-3/4 Class 26G	22.71	18.19	3.26	4.12	0.43	1.81	0.18	0.14
WBGene00022122	trap-1, Y71F9AM.6	ALG-3/4 Class 26G	22.71	35.83	5.8	5.9	3.62	0.83	0.41	0.28
WBGene00021858	Y54F10BM.3	ALG-3/4 Class 26G	22.63	29.11	2.16	2.04	1.03	0.68	0.12	0.05
WBGene00044777	T02B11.9	ALG-3/4 Class 26G	22.63	26.73	2.54	2.97	0.78	1.96	0	0.09
WBGene00021960	tmem-258, Y57E12AM.1	ALG-3/4 Class 26G	22.54	23.37	1.39	2.9	0.78	0.23	0.06	0.09
WBGene00006918	vha-9, ZK970.4	ALG-3/4 Class 26G	22.45	32.05	2.35	2.54	0.95	0.68	0.12	0.14
WBGene00010317	F59B8.2, idh-1	ALG-3/4 Class 26G	22.45	23.51	3.4	4.01	0	0.15	0	0.05
WBGene00021456	rfip-2, Y39F10B.1	ALG-3/4 Class 26G	22.45	22.67	2.78	3.33	0.17	3.85	0.18	0.14
WBGene00012177	decr-1.2, W01C9.4	ALG-3/4 Class 26G	22.4	25.89	1.44	2.31	0.69	2.8	0.18	0.21
WBGene00010943	M176.4	ALG-3/4 Class 26G	22.36	20.43	2.06	3.08	2.67	2.42	0.18	0.23
WBGene00009542	copb-2, F38E11.5	ALG-3/4 Class 26G	22.27	27.71	3.59	4.62	0.95	0.45	0	0.05
WBGene00011795	T16A9.5	ALG-3/4 Class 26G	22	13.79	5.8	6.64	1.12	2.57	0.47	0.37
WBGene00020437	stt-3, T12A2.2	ALG-3/4 Class 26G	22	22.67	3.11	2.15	0.34	0.08	0.12	0.09
WBGene00021820	nipa-1, Y53G8B.4	ALG-3/4 Class 26G	21.91	26.17	2.35	3.29	1.98	0.08	0.29	0.32
WBGene00044122	T28B8.6	ALG-3/4 Class 26G	21.91	21.27	1.05	1.65	0.78	1.89	0.24	0.18
WBGene00006715	F40G9.3, ubc-20	ALG-3/4 Class 26G	21.82	23.23	1.2	2.29	1.03	0	0	0.05
WBGene00002191	B0205.7, kin-3	ALG-3/4 Class 26G	21.65	17.63	1.92	1.5	0	0	0	0.05
WBGene00018284	F41E6.1	ALG-3/4 Class 26G	21.65	25.05	2.35	2.22	0	0.6	0.06	0
WBGene00003443	C34F11.4, msp-50	ALG-3/4 Class 26G	21.62	25.25	4.23	5.99	0.83	1.02	0.33	0.32
WBGene00019530	K08D10.7, scrm-8	ALG-3/4 Class 26G	21.51	32.94	2.37	3.3	2.07	2.8	0.41	0
WBGene00018580	F47G6.3	ALG-3/4 Class 26G	21.47	14.14	1.87	2.08	0.43	3.48	0.12	0
WBGene00013988	ZK512.10	ALG-3/4 Class 26G	21.38	29.81	2.83	5.3	0	0	0.24	0.46
WBGene00002344	let-70, M7.1	ALG-3/4 Class 26G	21.2	35.83	1.68	2.4	0.52	0.98	0.12	0.05
WBGene00011329	T01D3.5, zipt-9	ALG-3/4 Class 26G	21.2	20.71	1.53	2	0.09	0.15	0	0.09
WBGene00022114	Y71F9AL.9	ALG-3/4 Class 26G	21.02	25.61	1.39	1.61	0.34	0	0	0.05
WBGene00004504	F23F1.8, rpt-4	ALG-3/4 Class 26G	21	17.83	1.92	2.54	0.78	0.15	0.12	0.1
WBGene00004320	rbx-1, ZK287.5	ALG-3/4 Class 26G	20.93	12.04	1.63	2.25	0.17	0.15	0	0
WBGene00009353	F33A8.5, sdhd-1	ALG-3/4 Class 26G	20.93	20.57	2.44	3.47	0.86	0.91	0.06	0.05
WBGene00001227	eif-3.D, R08D7.3	ALG-3/4 Class 26G	20.84	20.43	0.77	2.11	4.13	1.28	0.06	0
WBGene00019026	F58A6.9	ALG-3/4 Class 26G	20.76	20.06	2.28	3.06	0	0.38	0.04	0.01
WBGene00006720	F25H2.8, ubc-25	ALG-3/4 Class 26G	20.75	16.51	2.06	1.29	0.6	0.15	0.06	0.05
WBGene00015125	B0303.3	ALG-3/4 Class 26G	20.75	19.87	2.11	3.22	0.6	0.15	0.06	0.09
WBGene00001153	ech-4, R06F6.9	ALG-3/4 Class 26G	20.58	16.79	1.25	1.86	0	1.28	0.18	0.05
WBGene00007969	acs-19, C36A4.9	ALG-3/4 Class 26G	20.58	26.45	2.44	3.22	0	0	0.24	0.05
WBGene00009880	F49C12.11	ALG-3/4 Class 26G	20.58	29.39	2.3	3.72	3.19	5.89	0.29	0.41
WBGene00022719	pdhk-2, ZK370.5	ALG-3/4 Class 26G	20.58	19.17	2.16	2.25	6.63	1.74	0.53	0
WBGene00011191	R10D12.10	ALG-3/4 Class 26G	20.49	21.69	2.49	3.44	2.41	1.28	0.24	0.14
WBGene00004461	F10G7.8, rpn-5	ALG-3/4 Class 26G	20.4	13.02	2.25	2.54	0.78	0.68	0.06	0.05
WBGene00008854	F15D3.4	ALG-3/4 Class 26G	20.31	20.15	1.49	1.97	0.26	0.91	0	0
WBGene00008235	C50F4.10	ALG-3/4 Class 26G	20.27	27.43	2.42	3.6	0	0.04	0.12	0.16
WBGene00012636	Y38H8A.2	ALG-3/4 Class 26G	20.22	22.81	1.49	2.04	7.32	9.6	0.29	0.51
WBGene00006049	F32B6.7, ssp-32	ALG-3/4 Class 26G	20.15	18.12	2.51	2.78	0.09	1.59	0.41	0.25
WBGene00019001	F57B10.3, ipgm-1	ALG-3/4 Class 26G	20.13	26.73	2.35	2.93	2.58	0.3	0	0.05
WBGene00020715	nspd-4, T23B7.1	ALG-3/4 Class 26G	20	21.67	5.49	6.31	0.26	0.42	0.12	0.05
WBGene00006625	try-7, ZC581.6	ALG-3/4 Class 26G	19.95	7.84	1.29	1.11	0	0.91	0.06	0.09
WBGene00022064	Y67D8B.5	ALG-3/4 Class 26G	19.95	18.75	1.82	1.9	1.81	1.21	0	0.09
WBGene00004464	R12E2.3, rpn-8	ALG-3/4 Class 26G	19.86	24.77	2.11	4.26	0.78	0	0.06	0
WBGene00012660	Y39A1A.24	ALG-3/4 Class 26G	19.86	18.33	2.83	5.48	0.86	4.84	0.35	0.14
WBGene00018531	F47B3.7	ALG-3/4 Class 26G	19.86	19.94	1.51	2	0	0	0.15	0
WBGene00017328	F10C5.2, nemp-1	ALG-3/4 Class 26G	19.78	28.27	1.15	2.15	0.86	4.46	0.24	0.23
WBGene00002783	F57B10.1, let-607	ALG-3/4 Class 26G	19.6	16.86	0.48	1.63	3.45	3.29	0.12	0
WBGene00016209	C29E4.12	ALG-3/4 Class 26G	19.6	19.59	1.29	2.08	0.78	0.53	0.24	0
WBGene00012173	W01B6.6	ALG-3/4 Class 26G	19.51	29.25	2.06	2.5	1.21	0.98	0.12	0.32
WBGene00009307	F32A11.1	ALG-3/4 Class 26G	19.42	34.99	1.87	3.65	1.03	0.45	0.06	0.05
WBGene00004496	F56E10.4, rps-27	ALG-3/4 Class 26G	19.33	31.21	2.16	2.79	0	0	0.12	0.05
WBGene00010284	aman-2, F58H1.1	ALG-3/4 Class 26G	19.33	25.89	2.78	2.65	2.33	2.57	0.12	0
WBGene00019531	K08D10.8, scrm-5	ALG-3/4 Class 26G	19.33	22.86	2.44	3	2.15	1.44	0.06	0.09
WBGene00020019	R12B2.3	ALG-3/4 Class 26G	19.33	23.65	0.53	1.36	0	0.6	0	0.05
WBGene00021428	Y38F2AR.10	ALG-3/4 Class 26G	19.24	19.73	0.62	0.93	0	0	0.04	0.23
WBGene00022030	Y65B4A.7	ALG-3/4 Class 26G	19.24	20.29	1.2	1.57	1.29	0.45	0.12	0.14
WBGene00022709	ZK354.8	ALG-3/4 Class 26G	19.24	19.03	1.75	2.83	0.34	1.59	0.06	0.05
WBGene00014244	ZK1307.1	ALG-3/4 Class 26G	19.15	17.07	0.81	1.93	1.81	0.45	0.18	0.09
WBGene00019248	H27M09.5	ALG-3/4 Class 26G	19.15	19.03	4.17	3.69	1.12	2.34	0.35	0.32
WBGene00017386	F11G11.8, nspd-5	ALG-3/4 Class 26G	19.1	20.46	6.43	8.81	0.34	0.77	0.31	0.11
WBGene00011900	T21C12.4	ALG-3/4 Class 26G	18.97	11.76	1.13	1.86	0.39	0.3	0.06	0.09
WBGene00022646	acl-9, ZK40.1	ALG-3/4 Class 26G	18.97	20.57	1.49	2.54	0.52	0.91	0.18	0
WBGene00050879	D1081.11	ALG-3/4 Class 26G	18.97	17.63	1.92	3.94	0.95	0.83	0.29	0
WBGene00013776	Y116A8A.6	ALG-3/4 Class 26G	18.84	14.28	2.56	2.72	0	0.42	0	0.05
WBGene00017759	F23H11.3, sucl-2	ALG-3/4 Class 26G	18.71	20.01	2.16	2.47	1.81	2.8	0	0.09
WBGene00019877	R05D3.2	ALG-3/4 Class 26G	18.71	21.55	1.2	1.47	0.78	1.28	0.06	0
WBGene00022228	Y73B6A.1	ALG-3/4 Class 26G	18.71	18.61	1.15	1.61	0.43	1.13	0.12	0.37
WBGene00019229	H23L24.2, ipla-5	ALG-3/4 Class 26G	18.66	12.88	1.51	1.38	0.47	0	0.15	0.25
WBGene00017026	D1037.5, ipla-4	ALG-3/4 Class 26G	18.62	23.37	2.3	1.68	0.52	0.38	0.18	0
WBGene00021720	Y49F6B.8	ALG-3/4 Class 26G	18.62	17.91	5.37	4.44	3.79	3.33	1.36	1.29
WBGene00015796	C15F1.5	ALG-3/4 Class 26G	18.56	18.96	1.25	1.5	0.69	2.8	0	0
WBGene00004373	rme-1, W06H8.1	ALG-3/4 Class 26G	18.53	19.03	1.73	2.54	0.09	0.76	0.18	0.05
WBGene00010874	M05D6.1	ALG-3/4 Class 26G	18.53	10.08	3.33	2.9	0.26	0.26	0.09	0
WBGene00011884	enol-1, T21B10.2	ALG-3/4 Class 26G	18.44	15.67	3.07	3.15	0.6	0.15	0.18	0.05
WBGene00009583	aagr-3, F40F9.6	ALG-3/4 Class 26G	18.35	14.69	1.82	2.59	0.69	0.15	0.06	0
WBGene00021506	Y41D4A.4	ALG-3/4 Class 26G	18.35	16.65	1.63	2.18	0	0.45	0.12	0.14
WBGene00002297	ect-2, T19E10.1	ALG-3/4 Class 26G	18.17	23.51	2.73	1.97	2.07	0.53	0.47	0.41
WBGene00013809	Y116A8C.33	ALG-3/4 Class 26G	18.17	12.18	2.2	1.83	0.78	1.28	0.24	0.14
WBGene00008659	clec-151, F10F2.7	ALG-3/4 Class 26G	18.02	21.79	2.42	2.55	1.03	0.76	0	0.35
WBGene00010136	F55H12.5	ALG-3/4 Class 26G	17.99	19.73	1.01	2.58	0.26	0	0.24	0.09
WBGene00012859	Y45F3A.1	ALG-3/4 Class 26G	17.99	14	0.86	1.25	1.72	0.45	0.18	0
WBGene00012208	W02D9.2	ALG-3/4 Class 26G	17.9	22.67	2.68	3.54	1.81	0.83	0.35	0.37
WBGene00013474	Y69E1A.2	ALG-3/4 Class 26G	17.86	21.55	3.76	4.69	0.34	0.68	0.12	0.14
WBGene00018158	comp-1, F37E3.3	ALG-3/4 Class 26G	17.82	18.05	1.58	2	0.6	0.45	0.12	0
WBGene00003928	pas-7, ZK945.2	ALG-3/4 Class 26G	17.73	19.87	1.68	1.97	0.26	0.08	0	0
WBGene00003953	F39H11.5, pbs-7	ALG-3/4 Class 26G	17.73	14.69	1.58	1.75	2.24	0.3	0.06	0.14
WBGene00010900	M28.9	ALG-3/4 Class 26G	17.73	20.29	1.58	2.04	0	1.28	0.18	0.09
WBGene00013775	Y116A8A.4	ALG-3/4 Class 26G	17.59	14.14	1.94	1.97	0	0.42	0	0.05
WBGene00005019	D2096.4, sqv-1	ALG-3/4 Class 26G	17.46	23.23	1.1	2.11	0.17	0	0.18	0.05
WBGene00014119	ZK858.6	ALG-3/4 Class 26G	17.46	35.97	2.25	2.65	2.41	1.21	0.12	0.14
WBGene00012905	Y46G5A.14	ALG-3/4 Class 26G	17.37	18.33	1.87	2.47	0.73	3.48	0.12	0.28
WBGene00009708	F44G3.7	ALG-3/4 Class 26G	17.28	16.79	1.44	2.08	1.21	3.02	0.18	0.05
WBGene00010611	K07A1.4	ALG-3/4 Class 26G	17.28	13.86	1.01	1.83	1.55	0	0.06	0
WBGene00017444	F13H8.12	ALG-3/4 Class 26G	17.28	19.17	2.2	3.26	1.03	0.38	0	0.05
WBGene00009102	F25B3.5	ALG-3/4 Class 26G	17.26	20.4	2.88	2.33	1.23	1.08	0.24	0.3
WBGene00013437	Y66D12A.11	ALG-3/4 Class 26G	17.19	16.09	3.02	3.69	0.17	0.68	0.12	0.05
WBGene00022170	cox-6B, Y71H2AM.5	ALG-3/4 Class 26G	17.1	21.41	1.01	3.01	2.67	0.3	0.18	0.18
WBGene00010366	H05L14.1	ALG-3/4 Class 26G	16.75	18.05	1.25	1.79	1.64	0.68	0.06	0.18
WBGene00007381	C06C6.7	ALG-3/4 Class 26G	16.64	21.16	1.61	1.49	0.6	0	0.12	0.05
WBGene00016177	C28C12.1	ALG-3/4 Class 26G	16.48	26.03	1.58	1.79	4.82	1.44	0.12	0.28
WBGene00008832	F14H8.1, obr-2	ALG-3/4 Class 26G	16.39	19.17	2.01	2.33	1.12	0.38	0.24	0.09
WBGene00003470	msp-152, ZK546.6	ALG-3/4 Class 26G	16.37	16.16	5.97	6.39	1.14	0.95	0.4	0.44
WBGene00015661	C09H5.7	ALG-3/4 Class 26G	16.3	13.86	1.63	2.15	1.29	0.23	0.18	0.09
WBGene00022833	ZK973.4	ALG-3/4 Class 26G	16.03	24.21	2.78	2.33	0	1.66	0.18	0.14
WBGene00021398	Y38C1AA.7	ALG-3/4 Class 26G	15.94	12.46	3.98	3.76	0	0.08	0.12	0.09
WBGene00022039	Y65B4BL.7	ALG-3/4 Class 26G	15.94	16.09	0.96	1.47	0.69	0.15	0.06	0
WBGene00008411	D2030.1, mans-1	ALG-3/4 Class 26G	15.86	15.95	1.2	2.54	4.05	0.53	0.29	0.14
WBGene00019819	aass-1, R02D3.1	ALG-3/4 Class 26G	15.86	21.41	1.53	2	0.95	2.12	0	0.14
WBGene00001977	hmg-12, Y17G7A.1	ALG-3/4 Class 26G	15.68	14.14	2.59	3.33	0	0.3	0.12	0.05
WBGene00013473	Y69E1A.1	ALG-3/4 Class 26G	15.68	10.71	4.6	6.07	0.09	1.06	0.35	0.23
WBGene00014127	ZK892.3	ALG-3/4 Class 26G	15.68	13.3	3.07	2.93	0	0	0.06	0
WBGene00022632	ZC581.2	ALG-3/4 Class 26G	15.59	11.62	1.44	2.08	0.69	0.45	0.18	0.18
WBGene00010373	H08M01.1	ALG-3/4 Class 26G	15.5	12.74	1.92	2.22	0.17	0.76	0.18	0.14
WBGene00010496	K02B12.3, sec-12	ALG-3/4 Class 26G	15.5	16.23	2.49	2.29	2.33	0.91	0.18	0.14
WBGene00012768	eef-1B.2, Y41E3.10	ALG-3/4 Class 26G	15.45	16.72	3.28	2.83	2.5	0.98	0.12	0.41
WBGene00011008	R04B5.11	ALG-3/4 Class 26G	15.41	19.87	2.92	3.15	0.34	1.06	0.35	0.05
WBGene00011110	prdx-3, R07E5.2	ALG-3/4 Class 26G	15.41	15.81	2.44	2.04	3.88	2.12	0.29	0.23
WBGene00004269	F59B2.7, rab-6.1	ALG-3/4 Class 26G	15.32	15.39	2.16	2.25	0.78	1.36	0.06	0
WBGene00004469	B0393.1, rps-0	ALG-3/4 Class 26G	15.32	9.1	1.29	1.36	0.26	0	0	0.09
WBGene00010491	K02B7.3	ALG-3/4 Class 26G	15.32	20.01	2.01	2.68	1.12	0.38	0.18	0.32
WBGene00010672	K08E7.4	ALG-3/4 Class 26G	15.32	10.5	1.65	2	1.55	0.76	0	0
WBGene00018196	F39E9.4, nep-13	ALG-3/4 Class 26G	15.32	14.14	2.11	1.9	1.29	0.45	0.12	0.09
WBGene00007561	C14A4.11, ccm-3	ALG-3/4 Class 26G	15.23	18.05	1.58	2.83	0	2.49	0	0.09
WBGene00007363	C06B3.4, stdh-1	ALG-3/4 Class 26G	15.14	7.3	1.65	1.93	0	0.6	0	0.02
WBGene00002263	K08H10.1, lea-1	ALG-3/4 Class 26G	15.05	12.46	0.62	0.64	0.78	0.83	0.24	0.05
WBGene00006733	F19B6.2, ufd-1	ALG-3/4 Class 26G	15.05	19.31	1.92	2.54	1.55	1.74	0.18	0.09
WBGene00004501	C52E4.4, rpt-1	ALG-3/4 Class 26G	14.96	14.14	1.87	2.43	0.6	0.68	0.12	0.18
WBGene00000567	cnx-1, ZK632.6	ALG-3/4 Class 26G	14.88	13.72	2.06	2.25	0.26	1.36	0.12	0.09
WBGene00009028	F21H7.2	ALG-3/4 Class 26G	14.88	17.07	3.26	3.29	0	0	0.06	0.23
WBGene00009082	dlat-1, F23B12.5	ALG-3/4 Class 26G	14.88	15.95	1.49	1.68	0.17	0.23	0	0.09
WBGene00020781	T24H7.2	ALG-3/4 Class 26G	14.88	20.57	2.73	2.65	1.98	0.83	0.06	0.05
WBGene00016413	C34F11.1	ALG-3/4 Class 26G	14.79	12.46	1.25	1.18	0.26	2.19	0.24	0.05
WBGene00020064	kbp-1, R13F6.1	ALG-3/4 Class 26G	14.79	11.48	0.79	0.68	0.22	0	0.12	0.14
WBGene00004904	snf-5, Y46G5A.30	ALG-3/4 Class 26G	14.7	13.72	1.53	2.25	0.78	0.53	0.18	0.05
WBGene00020202	T04A6.3	ALG-3/4 Class 26G	14.7	15.53	2.06	2.54	1.64	1.96	0.53	0
WBGene00016587	C42C1.9	ALG-3/4 Class 26G	14.61	12.6	1.1	1.32	1.81	1.36	0.06	0
WBGene00006833	F53F10.4, unc-108	ALG-3/4 Class 26G	14.52	13.86	1.2	1.32	0.78	0.83	0.18	0.05
WBGene00006047	C55C2.2, ssp-19	ALG-3/4 Class 26G	14.49	16.23	12.53	15.13	0.2	0	0.22	0.06
WBGene00021969	Y57G7A.6	ALG-3/4 Class 26G	14.48	16.79	2.2	2.72	1.64	0.23	0.06	0
WBGene00001971	hmg-1.1, Y48B6A.14	ALG-3/4 Class 26G	14.43	13.3	1.44	2.47	0.34	0	0.06	0.09
WBGene00009470	F36D3.4	ALG-3/4 Class 26G	14.43	10.15	1.37	1.65	0.43	1.44	0.09	0.28
WBGene00020181	T02H6.11	ALG-3/4 Class 26G	14.43	11.62	0.81	2.36	0.78	0	0.12	0.05
WBGene00003947	K08D12.1, pbs-1	ALG-3/4 Class 26G	14.34	11.9	1.05	1.65	0.43	0.23	0	0.05
WBGene00021381	Y37E11B.10	ALG-3/4 Class 26G	14.34	18.33	1.87	1.93	2.5	0.23	0.24	0.32
WBGene00006594	M01A10.2, tom-1	ALG-3/4 Class 26G	14.16	18.19	1.1	1.61	1.21	0.53	0.06	0.14
WBGene00019255	H32C10.1	ALG-3/4 Class 26G	14.16	14.14	1.77	2.83	0.26	0.08	0.06	0
WBGene00012925	wht-8, Y47D3A.11	ALG-3/4 Class 26G	14.07	22.11	2.49	1.5	0.09	0.6	0	0
WBGene00003831	C09H10.3, nuo-1	ALG-3/4 Class 26G	13.81	12.32	1.63	3.61	1.9	0.6	0.06	0.05
WBGene00008149	C47E12.4, pyp-1	ALG-3/4 Class 26G	13.72	13.72	0.81	2.54	0	2.72	0	0.05
WBGene00003922	C15H11.7, pas-1	ALG-3/4 Class 26G	13.63	18.61	1.73	2.22	0.34	0.6	0.06	0
WBGene00007385	atp-5, C06H2.1	ALG-3/4 Class 26G	13.63	18.47	1.53	1.97	0	1.13	0.18	0
WBGene00009754	F46A9.1	ALG-3/4 Class 26G	13.63	12.18	1.15	1.32	1.29	1.06	0	0.05
WBGene00009250	F29D10.1	ALG-3/4 Class 26G	13.54	10.78	1.1	1.11	0.52	0.08	0.18	0.14
WBGene00003989	pfn-1, Y18D10A.20	ALG-3/4 Class 26G	13.45	17.77	2.59	2.4	3.1	1.81	0.24	0.14
WBGene00011425	T04B2.7	ALG-3/4 Class 26G	13.36	13.72	1.1	0.5	0.34	0	0.18	0.05
WBGene00018127	F36H12.14	ALG-3/4 Class 26G	13.36	19.03	2.54	3.33	0	0.08	0.24	0
WBGene00004243	B0273.2, puf-7	ALG-3/4 Class 26G	13.2	11.66	1.01	0.98	0.29	0.76	0.02	0.12
WBGene00077771	C41G7.9, tspo-1	ALG-3/4 Class 26G	13.18	11.76	1.87	2.11	0	0.45	0	0.05
WBGene00001558	gdi-1, Y57G11C.10	ALG-3/4 Class 26G	13.09	23.93	0.86	1.9	0.78	0.45	0.06	0.14
WBGene00019433	acdh-3, K06A5.6	ALG-3/4 Class 26G	13.09	14	0.93	0.93	0.52	0	0	0
WBGene00013038	ani-1, Y49E10.19	ALG-3/4 Class 26G	13.01	13.72	1.29	2.22	0.6	0.76	0.12	0.09
WBGene00007269	C03C10.2	ALG-3/4 Class 26G	12.92	14.55	3.55	3.9	0.26	2.12	0	0.23
WBGene00009051	F22D6.4, nduf-6	ALG-3/4 Class 26G	12.83	12.18	5.65	3.01	2.5	1.66	0.12	0.55
WBGene00016981	C56G2.7, rpn-13	ALG-3/4 Class 26G	12.83	12.04	0.91	1.47	0	0.23	0	0.18
WBGene00019679	K12H4.4, spcs-3	ALG-3/4 Class 26G	12.83	15.67	2.68	2.61	0.26	0	0.18	0.09
WBGene00001686	F33H1.2, gpd-4	ALG-3/4 Class 26G	12.74	14.35	1.92	2.54	1.38	1.74	0.06	0.28
WBGene00013175	Y53F4B.36	ALG-3/4 Class 26G	12.65	11.62	1.29	2.15	0.95	0	0.06	0.05
WBGene00016288	C31H1.5	ALG-3/4 Class 26G	12.47	16.65	2.68	2.61	0.09	1.96	0.12	0.09
WBGene00044911	H38K22.6	ALG-3/4 Class 26G	12.47	10.92	1.96	2.79	0.6	0.38	0	0.05
WBGene00013811	Y116A8C.38	ALG-3/4 Class 26G	12.37	11.08	0.85	1.53	0.82	0	0.12	0.06
WBGene00001855	C18G1.5, hil-4	ALG-3/4 Class 26G	12.29	12.46	1.92	2.9	0.09	2.12	0.12	0.14
WBGene00020022	gldc-1, R12C12.1	ALG-3/4 Class 26G	12.2	29.67	1.58	1.93	1.46	1.28	0	0.09
WBGene00003920	M117.2, par-5	ALG-3/4 Class 26G	12.11	20.71	1.96	2.43	0	0.3	0.12	0
WBGene00011919	T22C1.9	ALG-3/4 Class 26G	12.11	20.58	2.16	2.25	0.86	0.38	0.06	0
WBGene00000275	bub-1, R06C7.8	ALG-3/4 Class 26G	12.03	13.44	1.05	1.15	0.09	0	0.12	0
WBGene00006376	C24G6.1, syp-2	ALG-3/4 Class 26G	12.03	14.97	0.77	1.36	1.29	0.83	0.18	0.37
WBGene00018163	F38A5.6	ALG-3/4 Class 26G	12.03	6.3	1.01	1.29	0.52	0.53	0	0.09
WBGene00018563	F47D12.7	ALG-3/4 Class 26G	12.03	9.38	2.35	2.2	1.29	0	0.41	0.18
WBGene00013068	Y51A2B.4	ALG-3/4 Class 26G	11.94	14.14	2.06	3.36	0.78	0.76	0.24	0.18
WBGene00007244	C01G12.3	ALG-3/4 Class 26G	11.85	7.42	1.53	2.4	0	0	0.12	0
WBGene00001488	frm-1, ZK270.2	ALG-3/4 Class 26G	11.76	17.77	0.96	1.5	0	0	0	0.14
WBGene00007223	C01F6.9	ALG-3/4 Class 26G	11.76	21.13	1.34	1.79	0.6	0.6	0.18	0
WBGene00020659	T21G5.1	ALG-3/4 Class 26G	11.76	17.49	2.83	1.57	0.52	1.89	0	0.18
WBGene00009308	F32A11.3	ALG-3/4 Class 26G	11.71	19.17	4.67	3.97	0.43	0.3	0.18	0.14
WBGene00000229	atp-2, C34E10.6	ALG-3/4 Class 26G	11.67	14.14	2.35	3.51	0.6	0.83	0.06	0.37
WBGene00015241	B0524.2	ALG-3/4 Class 26G	11.67	11.76	2.4	2.04	0.17	0.08	0.12	0.05
WBGene00012712	ttm-1, Y39E4A.2	ALG-3/4 Class 26G	11.58	9.24	1.15	1.72	0	2.87	0.06	0.09
WBGene00044003	Y41E3.18	ALG-3/4 Class 26G	11.58	5.6	0.34	0.39	0.43	1.74	0.18	0
WBGene00194654	M05B5.7	ALG-3/4 Class 26G	11.58	14.97	1.39	1.57	0.6	1.44	0.24	0.37
WBGene00011491	T05F1.5	ALG-3/4 Class 26G	11.49	7.7	1.1	1.07	2.67	0.38	0.24	0
WBGene00016239	C30A5.4	ALG-3/4 Class 26G	11.45	13.72	2.01	2.06	0.17	0.57	0.18	0.09
WBGene00019546	glct-6, W07G9.2	ALG-3/4 Class 26G	11.4	6.72	0.91	1.86	0	0	0	0
WBGene00003952	C02F5.9, pbs-6	ALG-3/4 Class 26G	11.31	14.83	0.91	1.72	0.09	2.04	0.29	0.09
WBGene00020007	R11F4.1	ALG-3/4 Class 26G	11.22	15.95	1.73	2	3.36	1.66	0.29	0.18
WBGene00006734	T05H10.5, ufd-2	ALG-3/4 Class 26G	11.13	10.22	0.72	1.15	0.09	0.53	0	0
WBGene00004242	F18A11.1, puf-6	ALG-3/4 Class 26G	11.02	7.14	1.29	0.93	0.29	0.4	0.02	0.05
WBGene00194839	C01B10.44	ALG-3/4 Class 26G	10.96	18.05	0.96	1.07	0.69	0.38	0.18	0
WBGene00044784	F13H10.8	ALG-3/4 Class 26G	10.87	9.38	1.01	1.25	0.34	0.3	0.24	0
WBGene00016083	C25A8.2	ALG-3/4 Class 26G	10.78	18.19	0.69	1.61	0.34	3.48	0.12	0.05
WBGene00021628	Y47D9A.1	ALG-3/4 Class 26G	10.78	9.8	0.72	0.57	0.78	0	0.06	0.05
WBGene00010685	aipl-1, K08F9.2	ALG-3/4 Class 26G	10.69	16.79	1.2	1.65	0	0.23	0.24	0.09
WBGene00002694	C10H11.9, let-502	ALG-3/4 Class 26G	10.6	12.18	0.58	0.75	0	0	0	0
WBGene00008780	F14B4.2, hxk-1	ALG-3/4 Class 26G	10.6	7.28	0.86	1.32	1.29	1.51	0.06	0.05
WBGene00012946	Y47H9B.2	ALG-3/4 Class 26G	10.6	9.38	1.87	1.61	1.03	0	0.06	0.32
WBGene00021956	Y57E12AL.1	ALG-3/4 Class 26G	10.6	4.06	0.77	0.75	0	0.23	0	0
WBGene00044475	F56D6.13	ALG-3/4 Class 26G	10.6	10.64	1.27	1.4	0.69	0.45	0.12	0.05
WBGene00001538	F08B1.2, gcy-12	ALG-3/4 Class 26G	10.54	12.19	1.05	1.25	0.09	0.08	0.24	0.05
WBGene00006051	ssq-2, T28H11.5	ALG-3/4 Class 26G	10.51	9.8	3.07	7.51	0	0.23	0.18	0.23
WBGene00009688	F44E5.1	ALG-3/4 Class 26G	10.51	11.48	0.81	2.08	1.46	0	0.06	0.32
WBGene00004973	C06E7.6, spe-27	ALG-3/4 Class 26G	10.33	9.1	0.96	0.82	0	0.08	0.29	0.09
WBGene00013463	kdp-1, Y67H2A.5	ALG-3/4 Class 26G	10.33	12.18	0.86	1.25	0	0.38	0	0
WBGene00021537	Y42H9AR.2	ALG-3/4 Class 26G	10.15	6.72	0.91	1	0	1.21	0.24	0
WBGene00018500	F46F5.9, msrp-4	ALG-3/4 Class 26G	10.11	12.32	3.16	4.19	0	0.19	0	0.05
WBGene00017050	D2024.1	ALG-3/4 Class 26G	10.07	7.42	1.2	1.38	0	0	0	0
WBGene00009702	F44F4.3	ALG-3/4 Class 26G	9.98	7.7	1.87	1	0.17	1.06	0	0.28
WBGene00009884	F49C12.15	ALG-3/4 Class 26G	9.98	12.18	1.92	1.61	1.12	0.83	0.06	0.09
WBGene00013956	ZK265.3	ALG-3/4 Class 26G	9.89	11.34	1.39	1.57	0.17	0.38	0	0.14
WBGene00017673	F21F3.3, icmt-1	ALG-3/4 Class 26G	9.89	10.78	1.29	1.07	0.43	0	0.12	0.05
WBGene00012294	nspa-8, W06A7.5	ALG-3/4 Class 26G	9.78	7.51	1.53	1.47	0.09	0.01	0	0.05
WBGene00044177	C30G7.3	ALG-3/4 Class 26G	9.72	10.78	1.25	1.32	0.17	0.01	0.24	0.05
WBGene00020860	nspd-10, T27C10.7	ALG-3/4 Class 26G	9.53	4.06	2.06	1.22	0	0.3	0.18	0.32
WBGene00013801	Y116A8C.24	ALG-3/4 Class 26G	9.47	9.68	0.71	1.35	0.82	0	0.18	0.06
WBGene00001683	gpd-1, T09F3.3	ALG-3/4 Class 26G	9.44	13.09	2.06	2.68	0.09	0.08	0.06	0.32
WBGene00019405	K05F1.1	ALG-3/4 Class 26G	9.35	5.32	0.77	1	0	1.44	0.12	0.05
WBGene00022621	ZC477.7	ALG-3/4 Class 26G	9.35	11.76	1.21	2.55	0.9	0.78	0.08	0.37
WBGene00011134	R08A2.3, ssp-33	ALG-3/4 Class 26G	9.31	5.53	1.03	1.74	0.17	0.08	0.12	0.09
WBGene00016439	C35D10.1	ALG-3/4 Class 26G	9.26	7.98	0.62	0.89	0.6	0	0.06	0
WBGene00019077	F59A3.4, zipt-11	ALG-3/4 Class 26G	9.26	9.8	0.38	0.39	0	0	0	0
WBGene00021294	Y25C1A.7	ALG-3/4 Class 26G	9.26	14.28	1.49	1.61	0.09	0.3	0.06	0
WBGene00001603	gln-2, K03H1.1	ALG-3/4 Class 26G	9.17	16.79	2.73	2.95	0.78	0	0.12	0.28
WBGene00004046	F45E4.2, plp-1	ALG-3/4 Class 26G	9.13	7.56	0.53	1.2	0	0.08	0.24	0.12
WBGene00009126	F25H5.3, pyk-1	ALG-3/4 Class 26G	9.09	10.5	0.77	1.04	0.09	1.21	0.06	0.05
WBGene00000263	F23H11.5	ALG-3/4 Class 26G	8.91	12.88	1.87	2.36	1.98	1.44	0.18	0.09
WBGene00020105	R148.7	ALG-3/4 Class 26G	8.82	10.64	2.97	2.11	0.09	0	0.12	0.09
WBGene00011469	dylt-3, T05C12.5	ALG-3/4 Class 26G	8.73	13.86	1.39	1.72	2.67	2.95	0.29	0.32
WBGene00003949	pbs-3, Y38A8.2	ALG-3/4 Class 26G	8.55	9.52	1.44	1.65	0.26	0.08	0.35	0.09
WBGene00006519	cox-6A, F54D8.2	ALG-3/4 Class 26G	8.46	18.05	2.3	2.08	0.26	0.76	0.12	0.09
WBGene00010915	M110.7	ALG-3/4 Class 26G	8.46	13.02	0.96	0.89	0.34	0	0.06	0
WBGene00018847	F55A3.1, marc-6	ALG-3/4 Class 26G	8.46	12.46	0.43	0.89	0.43	0.38	0	0.05
WBGene00016612	C43G2.3	ALG-3/4 Class 26G	8.28	7.7	0.48	1	0	1.51	0.18	0.05
WBGene00000041	aco-2, F54H12.1	ALG-3/4 Class 26G	8.11	7.7	0.62	0.54	0	0	0.18	0
WBGene00006053	ssq-4, T28H11.1	ALG-3/4 Class 26G	8.06	6.93	1.63	3.24	0	0	0.06	0
WBGene00010079	F55A11.6	ALG-3/4 Class 26G	7.97	8.96	0.22	0.72	0.34	0.04	0.12	0
WBGene00008532	dpt-1, F02E9.9	ALG-3/4 Class 26G	7.84	4.62	0.62	1.83	1.21	0.45	0.06	0.05
WBGene00021215	Y18H1A.11	ALG-3/4 Class 26G	7.84	12.88	2.35	1.79	0	0	0.24	0.05
WBGene00000257	bmk-1, F23B12.8	ALG-3/4 Class 26G	7.75	7.28	0.53	1.5	0.34	0	0	0.05
WBGene00008754	F13E9.5	ALG-3/4 Class 26G	7.66	7.98	2.3	2.04	0.34	0	0.12	0.05
WBGene00011910	alg-3, T22B3.2	ALG-3/4 Class 26G	7.66	7.91	1.05	2.02	0.09	0.23	0.18	0.05
WBGene00009457	F36A2.10	ALG-3/4 Class 26G	7.3	8.4	2.83	1.86	0.6	0.83	0.24	0.09
WBGene00003925	C36B1.4, pas-4	ALG-3/4 Class 26G	7.13	11.76	1.63	2.72	0.43	1.06	0	0.05
WBGene00006940	wee-1.3, Y53C12A.1	ALG-3/4 Class 26G	7.04	6.16	1.68	1.47	0.43	1.51	0	0.05
WBGene00013198	Y54E5A.2	ALG-3/4 Class 26G	7.04	13.72	1.44	1.47	0.52	0.76	0	0.05
WBGene00015106	B0280.11	ALG-3/4 Class 26G	7.04	8.68	1.2	0.79	0	3.25	0	0.09
WBGene00017301	F09F7.4, hach-1	ALG-3/4 Class 26G	6.95	6.86	0.29	0.68	0.09	1.66	0	0
WBGene00013318	Y57G11C.23	ALG-3/4 Class 26G	6.9	8.68	0.53	1.09	0.26	1.28	0	0.32
WBGene00011015	R04F11.2	ALG-3/4 Class 26G	6.86	7	1.44	1.32	0.17	0	0	0.09
WBGene00010712	K09B11.5	ALG-3/4 Class 26G	6.81	4.34	0.6	0.72	0	0.04	0.03	0.05
WBGene00002231	C02F5.1, knl-1	ALG-3/4 Class 26G	6.77	7	0.53	0.79	0.86	0.3	0	0.09
WBGene00004439	F52B5.6, rpl-25.2	ALG-3/4 Class 26G	6.77	6.72	1.25	1.22	0.34	0	0.41	0.14
WBGene00007684	C18E9.4	ALG-3/4 Class 26G	6.68	9.1	1.29	1.86	0.69	0.15	0.12	0
WBGene00008660	clec-153, F10F2.8	ALG-3/4 Class 26G	6.61	8.12	0.84	0.78	0	0.91	0.09	0
WBGene00004458	rpn-1, T22D1.9	ALG-3/4 Class 26G	6.5	8.26	0.81	1.75	0	0.6	0	0
WBGene00014007	ZK596.2	ALG-3/4 Class 26G	6.5	11.9	0.86	1.54	0.09	0	0	0.09
WBGene00001020	B0035.2, dnj-2	ALG-3/4 Class 26G	6.46	11.06	1.15	1.27	0.6	0.6	0	0
WBGene00010130	F55H2.2, vha-14	ALG-3/4 Class 26G	6.41	8.4	1.68	1.4	0	0	0.06	0
WBGene00011061	R06C7.1, wago-1	ALG-3/4 Class 26G	6.41	8.54	0.43	0.89	0.95	0	0	0.05
WBGene00013711	Y106G6G.2	ALG-3/4 Class 26G	6.15	8.26	0.86	0.64	0	0	0	0
WBGene00006433	F42A8.2, sdhb-1	ALG-3/4 Class 26G	6.06	4.48	0.58	0.82	0.95	0	0.12	0.09
WBGene00013429	Y66D12A.3	ALG-3/4 Class 26G	6.06	4.76	0.34	0.82	0	0.45	0.18	0
WBGene00016630	acer-1, C44B7.10	ALG-3/4 Class 26G	6.06	3.5	1.05	0.72	0.26	0	0.06	0
WBGene00003927	CD4.6, pas-6	ALG-3/4 Class 26G	5.79	4.9	1.39	1.79	0.43	2.42	0	0.05
WBGene00003576	ndc-80, W01B6.9	ALG-3/4 Class 26G	5.7	11.06	0.29	0.32	1.81	0	0.06	0.05
WBGene00000896	dad-1, F57B10.10	ALG-3/4 Class 26G	5.61	11.62	1.2	1.97	0.43	0	0.06	0.05
WBGene00003992	pgl-1, ZK381.4	ALG-3/4 Class 26G	5.61	7.7	1.25	1.25	0.34	1.06	0	0.05
WBGene00016844	C50F7.4, sucg-1	ALG-3/4 Class 26G	5.61	6.72	0.67	0.75	0.09	0	0.06	0.18
WBGene00012638	Y38H8A.4	ALG-3/4 Class 26G	5.52	13.93	1.32	1.88	0	0.11	0	0.09
WBGene00009454	F36A2.7	ALG-3/4 Class 26G	5.43	6.16	1.49	1.68	0.09	0	0.12	0.05
WBGene00016351	C33F10.1	ALG-3/4 Class 26G	5.26	9.38	0.48	0.86	0.17	0	0	0
WBGene00011176	R09E10.6	ALG-3/4 Class 26G	4.99	3.64	0.58	0.47	0.6	0.45	0	0.18
WBGene00020841	T27A3.5	ALG-3/4 Class 26G	4.99	10.78	0.62	1.22	0.95	0	0.29	0.41
WBGene00013148	Y53F4A.2	ALG-3/4 Class 26G	4.9	4.48	0.93	0.68	0	0.83	0	0
WBGene00015386	C03B8.3	ALG-3/4 Class 26G	4.9	6.86	0.48	0.61	0	0.45	0.06	0.06
WBGene00020383	T09B4.9, tin-44	ALG-3/4 Class 26G	4.9	5.18	0.38	0.43	0.26	0.68	0.06	0
WBGene00011040	arv-1, R05H5.5	ALG-3/4 Class 26G	4.85	5.04	1.2	0.72	0	0	0	0
WBGene00001155	ech-6, T05G5.6	ALG-3/4 Class 26G	4.72	8.12	1.05	0.68	1.38	0	0.06	0
WBGene00014170	ZK945.8	ALG-3/4 Class 26G	4.72	10.64	1.05	1.68	0	0	0.18	0.05
WBGene00007383	C06C6.9	ALG-3/4 Class 26G	4.54	4.2	0.31	0.43	0.04	0	0	0.02
WBGene00013237	Y56A3A.19	ALG-3/4 Class 26G	4.1	8.12	0.43	0.93	1.72	1.81	0.06	0.09
WBGene00020628	T20F5.6	ALG-3/4 Class 26G	4.05	3.08	0.79	1.27	0	0.42	0.09	0.02
WBGene00019997	R10F2.6	ALG-3/4 Class 26G	4.01	8.4	0.34	0.57	0.26	0.08	0.06	0.05
WBGene00020905	T28H11.7	ALG-3/4 Class 26G	4.01	7.28	0.78	1.23	0.56	0.03	0.11	0.05
WBGene00007721	C25D7.12	ALG-3/4 Class 26G	3.87	3.57	0.18	0.35	0.85	0.87	0.02	0.08
WBGene00007570	C14A6.6	ALG-3/4 Class 26G	3.83	8.3	0.91	1.37	0	0	0.12	0
WBGene00017062	D2063.3, glrx-3	ALG-3/4 Class 26G	3.83	7.84	0.14	0.29	0	0	0.41	0
WBGene00012094	T27E9.2	ALG-3/4 Class 26G	3.74	0.98	0.05	0.29	0	0	0	0.05
WBGene00002229	klp-19, Y43F4B.6	ALG-3/4 Class 26G	3.65	4.34	0.19	0.5	0	0.53	0.06	0.05
WBGene00004931	F10D11.1, sod-2	ALG-3/4 Class 26G	3.65	3.08	0.67	0.54	0	0.08	0	0
WBGene00016116	C25H3.7	ALG-3/4 Class 26G	3.65	2.24	0.53	0.64	0.52	0.53	0	0
WBGene00019512	K08A2.2	ALG-3/4 Class 26G	3.65	6.44	0.43	1.07	0	0.08	0	0.05
WBGene00008136	C47D12.2	ALG-3/4 Class 26G	3.56	7.98	0.91	0.29	0	0.3	0	0
WBGene00050943	ZC412.10	ALG-3/4 Class 26G	3.33	4.51	0.7	0.92	0	0	0.12	0.02
WBGene00009589	F40F11.4	ALG-3/4 Class 26G	3.3	0.98	0.29	0.14	1.03	1.81	0	0
WBGene00013795	nhr-229, Y116A8C.18	ALG-3/4 Class 26G	3.3	1.26	0	0.11	0	2.34	0	0
WBGene00003906	paf-1, W03G9.6	ALG-3/4 Class 26G	2.94	4.48	1.01	0.29	0.26	0	0.06	0.09
WBGene00021563	Y45G12B.2	ALG-3/4 Class 26G	2.85	5.74	0.62	0.54	1.03	0	0	0
WBGene00003924	pas-3, Y110A7A.14	ALG-3/4 Class 26G	2.76	2.38	0.38	0.32	0.78	0.45	0	0.09
WBGene00012766	Y41E3.8	ALG-3/4 Class 26G	2.67	7.84	0.72	1.57	0.34	0.83	0.06	0
WBGene00000418	C35D10.9, ced-4	ALG-3/4 Class 26G	2.58	3.64	0.29	0.64	1.38	0.23	0.06	0.05
WBGene00019950	clec-175, R08C7.6	ALG-3/4 Class 26G	2.55	6.44	0.53	0.64	0.09	0.68	0	0.05
WBGene00194711	D2062.13	ALG-3/4 Class 26G	2.55	2.9	1.19	1.25	0.09	0.04	0.09	0
WBGene00013887	nspa-5, ZC412.6	ALG-3/4 Class 26G	2.52	1.98	0.24	0.36	0	0.01	0	0
WBGene00044272	H12D21.13, nspa-4	ALG-3/4 Class 26G	2.52	1.98	0.24	0.36	0	0.01	0	0
WBGene00044474	F56D6.12	ALG-3/4 Class 26G	2.41	4.2	0.31	0.25	0.52	0	0	0.05
WBGene00013308	nuo-3, Y57G11C.12	ALG-3/4 Class 26G	2.14	2.24	0.62	0.43	0.86	0.08	0.06	0.05
WBGene00018405	F44A2.5	ALG-3/4 Class 26G	2.14	3.36	0.62	0.18	0	0.08	0.12	0.05
WBGene00010377	H12D21.1, nspa-1	ALG-3/4 Class 26G	2.03	1.45	0.19	0.43	0	0.01	0	0
WBGene00013888	nspa-3, ZC412.7	ALG-3/4 Class 26G	2.03	1.45	0.19	0.43	0	0.01	0	0
WBGene00019909	R06A10.1	ALG-3/4 Class 26G	1.96	2.24	0.05	0.21	0	0	0	0.05
WBGene00009491	F36G9.15	ALG-3/4 Class 26G	1.87	5.88	0.34	0.07	0	0	0.06	0
WBGene00010333	copz-1, F59E10.3	ALG-3/4 Class 26G	1.69	1.68	0.48	0.39	0	0	0	0
WBGene00016123	C25H3.14	ALG-3/4 Class 26G	1.6	1.26	0.1	0.07	0	0	0	0.05
WBGene00044271	H12D21.12, nspa-2	ALG-3/4 Class 26G	1.58	1.35	0.19	0.33	0	0.01	0	0
WBGene00044273	H12D21.14, nspa-6	ALG-3/4 Class 26G	1.28	1.27	0.12	0.3	0	0.01	0	0
WBGene00044274	H12D21.15, nspa-7	ALG-3/4 Class 26G	1.28	1.27	0.12	0.3	0	0.01	0	0
WBGene00006728	ubq-2, ZK1010.1	ALG-3/4 Class 26G	1.25	3.08	1.2	1.04	0	0.23	0	0.09
WBGene00008590	F08H9.2	ALG-3/4 Class 26G	1.07	0.7	0.19	0.04	1.9	0	0	0
WBGene00017808	F26A1.10, nspd-9	ALG-3/4 Class 26G	1.07	0.56	0.14	0.07	0	0	0	0
WBGene00006910	R10E11.8, vha-1	ALG-3/4 Class 26G	0.8	2.38	0.1	0.47	0	1.51	0	0.09
WBGene00006975	F54F2.2, zfp-1	ALG-3/4 Class 26G	0.8	0	0	0	0	0	0	0
WBGene00013307	Y57G11C.9	ALG-3/4 Class 26G	0.71	1.4	0.05	0.18	0	0	0.06	0
WBGene00019673	K12C11.1	ALG-3/4 Class 26G	0.71	0.98	0.14	0.07	0	0.23	0	0.05
WBGene00015203	B0495.2, cdk-11.1	ALG-3/4 Class 26G	0.62	1.68	0.29	0.18	0	0	0	0
WBGene00016965	C56C10.9	ALG-3/4 Class 26G	0.45	3.64	0	0.18	0	0	0	0.09
WBGene00000426	ced-12, Y106G6E.5	ALG-3/4 Class 26G	0.36	0	0	0	0	0	0	0
WBGene00004798	F43D9.4, sip-1	ALG-3/4 Class 26G	0.36	0.56	0	0	0	0	0	0
WBGene00010734	K10C8.1, parn-1	ALG-3/4 Class 26G	0.36	0	0.14	0.07	0.26	0	0	0
WBGene00018635	F49E8.1, nprl-2	ALG-3/4 Class 26G	0.27	3.64	0.14	0.04	0	0	0	0
WBGene00008948	F19B6.1	ALG-3/4 Class 26G	0.18	0.28	0.05	0.11	0	0	0.06	0
WBGene00016246	C30B5.5, daf-37	ALG-3/4 Class 26G	0.18	0	0	0	0	0	0	0
WBGene00044432	W03G9.9	ALG-3/4 Class 26G	0.18	0	0	0	0	0	0	0
WBGene00000541	cln-3.3, ZC190.1	ALG-3/4 Class 26G	0	0	0.05	0	0	0	0	0
WBGene00000829	ctb-1, MTCE.21	ALG-3/4 Class 26G	0	0	0	0	0	0	0	0
WBGene00001919	B0035.10, his-45	ALG-3/4 Class 26G	0	0.1	0.02	0.03	0	0	0	0
WBGene00003068	lrk-1, T27C10.6	ALG-3/4 Class 26G	0	1.12	0.05	0.07	0	0	0	0
WBGene00004310	C44C11.1, ras-1	ALG-3/4 Class 26G	0	0	0	0.04	0	0	0	0
WBGene00006789	F11C3.3, unc-54	ALG-3/4 Class 26G	0	0	0	0	0	0	0	0
WBGene00007309	C04G2.10	ALG-3/4 Class 26G	0	0	0	0	0	0	0	0
WBGene00008422	D2045.2	ALG-3/4 Class 26G	0	0.07	0	0.05	0	0.15	0.06	0
WBGene00009274	F30F8.5	ALG-3/4 Class 26G	0	0	0	0	0	0	0	0
WBGene00010175	F56H11.2	ALG-3/4 Class 26G	0	0.56	0	0	0	0	0	0
WBGene00010959	MTCE.11, nduo-1	ALG-3/4 Class 26G	0	0	0	0	0	0	0	0
WBGene00010961	MTCE.16, nduo-2	ALG-3/4 Class 26G	0	0	0	0	0	0	0	0
WBGene00010963	MTCE.25, nduo-4	ALG-3/4 Class 26G	0	0	0	0	0	0	0	0
WBGene00010964	ctc-1, MTCE.26	ALG-3/4 Class 26G	0	0	0	0	0	0	0	0
WBGene00010966	MTCE.34, nduo-3	ALG-3/4 Class 26G	0	0	0	0	0	0	0	0
WBGene00010967	MTCE.35, nduo-5	ALG-3/4 Class 26G	0	0	0	0	0	0	0	0
WBGene00016048	C24B9.3	ALG-3/4 Class 26G	0	0	0	0	0	0	0	0
WBGene00016983	C56G2.15	ALG-3/4 Class 26G	0	0	0	0.04	0	0	0.06	0
WBGene00017015	D1014.2	ALG-3/4 Class 26G	0	0	0	0	0	0	0	0
WBGene00017627	F20B6.1	ALG-3/4 Class 26G	0	0	0	0	0	0	0	0
WBGene00018489	F46E10.2	ALG-3/4 Class 26G	0	0	0	0	0	0	0	0
WBGene00019720	M01H9.4	ALG-3/4 Class 26G	0	0	0	0	0	0	0	0
WBGene00019835	R02F2.6	ALG-3/4 Class 26G	0	0	0	0	0	0	0	0
WBGene00022166	Y71H2AM.1	ALG-3/4 Class 26G	0	0	0	0	0.17	0	0	0
